# BC-Predict Database: A Curated Resource of Experimentally Validated Markers in Multidrug Resistance in Breast Cancer

**DOI:** 10.1101/2025.10.09.681460

**Authors:** Sakshi Sanjay Parate, Rahad Rehas, Gupta Soyam, Lia Susan George, Mahammad Nisar, Akshay Unni, TR Sandra, Sophia Manuel, Vineetha Shaji, Aleena Krishna S.V, Mejo George, R Bhadra, Radul R Dev, B Pravin, Siva Subramanian Ayeraselvan, K Majma, TK Ajitha, Ritobrato Chatterjee, VG Rahul, Marlu Jogy, PG Roopashree, Chandhana Prakash, Anagha Muralidharan, Anagha Prakash, Shubham Sukerndeo Upadhyay, Ashna Anilkumar, Niyas Rehman, Manavalan Vijayakumar, Rohan Shetty, Jalaluddin Akbar Kandel Codi, Thottethodi Subrahmanya Keshava Prasad, Anoop Kumar G Velikkakath, Rajesh Raju

## Abstract

**Background:** In this study, we aim to develop a yearly updatable database that could predict chemotherapeutic drug resistance and overall survival probability in breast cancer patients. Existing drug sensitivity databases depend on correlation-based predictions. In our study, candidates involved in drug resistance are chosen based on cell line validation (overexpression or downregulation or inhibition of candidates) studies, curated manually.

**Method:** 28,773 mRNA expression signatures from 914 breast cancer patients were extracted from cProsite. 106 of these patients had clinical information and log2 fold change information required for this study. We categorized these patients into deceased and surviving groups from TCGA. To prepare a database that can predict drug resistance and overall survival, we included mRNAs that were over-expressed in at least 80% of the breast cancer patients and mRNAs over-expressed in deceased and surviving groups. In addition, we also reported breast cancer-associated drug resistance candidates which have been reported in cell-line based studies. The database matrix preparation involved an approximate of 15000 manual searches of cell validated studies. (750 candidates x 20 drugs). The database was validated using a publicly available breast cancer patient proteomics data.

**Results:** Our analysis identified a list of top priority candidates associated with multidrug resistance, categorized based on their resistance to >15 drugs, 5-15 drugs, and 2-4 drugs. Analysis of patient profiles in the database revealed that the number of proteins contributing to drug resistance was high in the poor prognosis category compared to the good prognosis category.

**Conclusions:** Our study highlights the probable gaps in breast cancer drug resistance research, as only a small subset of overexpressed mRNA candidates found in patients are studied in vitro or in vivo experiments focusing on drug resistance. We also identified candidates involved in multidrug resistance, whose role in drug resistance has not been studied in more than 15 drugs. After further validations, this will benefit the clinicians and upcoming CRISPR gene therapeutics.

## Supplementary Tables 1-16 for "BC-Predict Database: A Curated Resource of Experimentally Validated Markers in Multidrug Resistance in Breast Cancer" (part 1 of 3)

### Sheet: Suppl. Table_1
Supplementary Table 1: Classification of the 20 anticancer drugs used in this study according to their mechanism of action
Drugs	Group of drug	Mechanism
Cisplatin	Alkylating agent	Preventing DNA replication and RNA transcription by cross-linking with the DNA strands
Cyclophosphamide	Alkylating agent	Preventing DNA replication and RNA transcription by cross-linking with the DNA strands
Carboplatin	Alkylating agent	Preventing DNA replication and RNA transcription by cross-linking with the DNA strands
Doxorubicin	Anthracycline	DNA intercalating and disrupting topoisomerase-II DNA repair and cause DNA damage and cell death
Methotrexate	Antimetabolites	It interferes with the folic acid by inhibiting Dihydrofolate reductase (DHFR) that is responsible for DNA synthesis
Gemcitabine	Antimetabolites	Mimics pyrimidine base in DNA (cytidine) and incorporates in the DNA during replication, thereby disrupting normal DNA synthesis
5-Fluorouracil	Antimetabolites	It interferes and inhibits thymidylate synthase and incorporates into DNA and RNA disrupting DNA synthesis
Capacitabine	Antimetabolites	It is a prodrug and becomes active after converting to 5-FU, and acts similar to 5-FU by disrupting DNA and RNA synthesis
Cytarabine	Antimetabolites	It mimics cytosine and uracil bases, and converts into active form ara-CTP that gets incorporated into the DNA disrupting DNA synthesis and eventually causing cell death
Dexamethasone	Glucocorticoid	Used along with other Chemo drugs to manage the side effects of other treatments.
Tamoxifen	Hormonal therapy [selective estrogen receptor modulator (SERM)]	For Erα positive tumors and acts as an antagonist to ERα and blocks its signaling pathway in ERα+ breast cancer cells
Trastuzumab	Monoclonal antibody	Targets HER2 and inhibits dimerisation of HER2, also mediates ADCC and acts on immune cells ; inhibition of p-Akt and arrests cell cycle
Rituximab	Monoclonal antibody	Targets CD20 on B-cells to trigger immune cells to attack and destroy B-cells; also mediates ADCC
Bortezomib	Proteasome inhibitor	Acts on 26S proteasome inhibiting ubiquitin proteasome pathway that eventually leads to certain protein buildup causing apoptosis
Paclitaxel	Taxane or antimicrotubule agent	Induces abnormal microtubule organization, inhibits cell division and cause apoptosis
Docetaxel	Taxane or antimicrotubule agent	Induces abnormal microtubule organization, inhibits cell division and cause apoptosis
Etoposide	Topoisomerase II inhibitor	Targets topoisomerase II enzyme and prevents re-ligation of DNA strands, resulting in accumulation of DNA breaks that triggers DNA damage and apoptosis
Imatinib	Tyrosine Kinase Inhibitor	Targets BCR-Abl, C-kit, and PDGFR kinases responsible for cell differentiation, proliferation, and survival
Gefitinib	Tyrosine Kinase Inhibitor	Targets EGFR and binds to its ATP-binding site thereby blocking the tyr kinase activity of EGFR and disrupt the donwstream signaling responsible for cell proliferation
Vincristine	Vinca alkaloids	Disrupts microtubule formation, thereby arresting the mitotic cells

### Sheet: Suppl.Table_2
Supplementary Table 2: Overview of the clinical parameters associated with the patient cohort obtained from cProsite used in this study
PatientID	status	Stage	Overall Survival (Months)	Overall Survival (Years)	Progress Free Survival (Months)	ER_STATUS_BY_IHC	PR_STATUS_BY_IHC	IHC_HER2	Breast cancer status	Treatment
TCGA-A7-A13E	Deceased	STAGE IIB	20.2	1.68333	18.3	Positive	Negative	Equivocal	BRCA_Basal	Doxorubicin, Cyclophosphamide, Bevacizumab, Paclitaxel, Anastrazole, Radiation therapy
TCGA-AC-A23H	Deceased	STAGE IIA	5.7	0.475	5.7	Positive	Negative	Positive	BRCA_Her2	[Not Available]
TCGA-AC-A2FM	Deceased	STAGE IIB	26	2.16667	25.6	[Not Available]	[Not Available]	[Not Available]	[Not Available]	[Not Available]
TCGA-BH-A18J	Deceased	STAGE IV	20.1	1.675	20.1	Positive	Positive	Negative	BRCA_LumA	[Not Available]
TCGA-BH-A18K	Deceased	STAGE I	90.8	7.56667	90.8	Positive	Positive	Negative	BRCA_LumA	[Not Available]
TCGA-BH-A18L	Deceased	STAGE IIIA	26.7	2.225	26.7	Positive	Positive	Negative	BRCA_LumB	[Not Available]
TCGA-BH-A18M	Deceased	STAGE IIIA	72	6	72	Positive	Positive	Positive	BRCA_LumA	[Not Available]
TCGA-BH-A18N	Deceased	STAGE IIA	37	3.08333	37	Positive	Positive	Negative	BRCA_LumA	[Not Available]
TCGA-BH-A18P	Deceased	STAGE I	30.3	2.525	30.3	Positive	Negative	Positive	BRCA_Her2	[Not Available]
TCGA-BH-A18Q	Deceased	STAGE IIB	55.6	4.63333	55.6	Negative	Negative	Positive	BRCA_Basal	[Not Available]
TCGA-BH-A18R	Deceased	STAGE IIA	37.5	3.125	37.5	Indeterminate	Negative	Positive	BRCA_Her2	[Not Available]
TCGA-BH-A18S	Deceased	STAGE I	66	5.5	66	Positive	Positive	Negative	BRCA_LumA	[Not Available]
TCGA-BH-A18U	Deceased	STAGE IIIA	51.4	4.28333	51.4	Positive	Positive	Positive	BRCA_LumB	[Not Available]
TCGA-BH-A18V	Deceased	STAGE IIB	51.2	4.26667	51.2	Negative	Negative	Negative	BRCA_Basal	[Not Available]
TCGA-BH-A1EN	Deceased	STAGE IIA	69.9	5.825	69.9	Negative	Negative	Positive	BRCA_Her2	[Not Available]
TCGA-BH-A1EO	Deceased	STAGE IIA	92	7.66667	92	Positive	Positive	Negative	BRCA_LumA	[Not Available]
TCGA-BH-A1ET	Deceased	STAGE I	82.8	6.9	82.8	Positive	Positive	Negative	BRCA_LumA	[Not Available]
TCGA-BH-A1EU	Deceased	STAGE I	42.3	3.525	42.3	Positive	Positive	Negative	BRCA_LumA	[Not Available]
TCGA-BH-A1EV	Deceased	STAGE IIIA	12	1	12	Positive	Positive	Positive	BRCA_Her2	[Not Available]
TCGA-BH-A1EW	Deceased	STAGE IIA	55.7	4.64167	55.7	Negative	Negative	Negative	BRCA_LumA	?
TCGA-BH-A1F0	Deceased	STAGE IIA	25.8	2.15	25.8	Negative	Indeterminate	Negative	BRCA_Basal	[Not Available]
TCGA-BH-A1F2	Deceased	STAGE IIIB	31.5	2.625	31.5	Positive	Positive	Positive	BRCA_LumB	[Not Available]
TCGA-BH-A1F6	Deceased	[Not Available]	97.5	8.125	97.5	Negative	Negative	Negative	BRCA_Basal	[Not Available]
TCGA-BH-A1F8	Deceased	STAGE IIIB	25.1	2.09167	25.1	Positive	Positive	Positive	BRCA_LumB	[Not Available]
TCGA-BH-A1FB	Deceased	STAGE IIB	120.6	10.05	120.6	[Not Available]	[Not Available]	[Not Available]	[Not Available]	[Not Available]
TCGA-BH-A1FC	Deceased	STAGE IIA	114.1	9.50833	114.1	Negative	Negative	Negative	BRCA_Basal	[Not Available]
TCGA-BH-A1FD	Deceased	STAGE I	33.2	2.76667	33.2	Positive	Positive	Negative	BRCA_LumB	[Not Available]
TCGA-BH-A1FE	Deceased	STAGE IIB	74.7	6.225	74.7	Positive	Positive	Negative	BRCA_LumA	[Not Available]
TCGA-BH-A1FG	Deceased	STAGE I	122.8	10.2333	122.8	Positive	Positive	Negative	BRCA_LumA	[Not Available]
TCGA-BH-A1FH	Deceased	STAGE IV	34	2.83333	34	Positive	Negative	[Not Available]	BRCA_LumA	[Not Available]
TCGA-BH-A1FJ	Deceased	STAGE IIIA	63.4	5.28333	63.4	Negative	Positive	[Not Available]	BRCA_LumB	[Not Available]
TCGA-BH-A1FM	Deceased	STAGE IIIA	45.6	3.8	45.6	Positive	Negative	[Not Available]	BRCA_LumB	[Not Available]
TCGA-BH-A1FN	Deceased	STAGE IIA	72.1	6.00833	72.1	Positive	Positive	[Not Available]	BRCA_LumB	[Not Available]
TCGA-BH-A1FR	Deceased	STAGE IIIB	54	4.5	54	Positive	Positive	[Not Available]	BRCA_LumA	[Not Available]
TCGA-BH-A1FU	Deceased	STAGE IA	55.5	4.625	55.5	Negative	Indeterminate	Positive	BRCA_Normal	[Not Available]
TCGA-BH-A203	Deceased	STAGE IIB	38.6	3.21667	38.6	[Not Available]	[Not Available]	Positive	BRCA_Her2	[Not Available]
TCGA-BH-A204	Deceased	STAGE IIB	83.3	6.94167	83.3	[Not Available]	[Not Available]	[Not Available]	BRCA_LumB	[Not Available]
TCGA-BH-A208	Deceased	STAGE IIB	57.8	4.81667	57.8	[Not Available]	[Not Available]	[Not Available]	BRCA_Normal	[Not Available]
TCGA-BH-A209	Deceased	STAGE I	130.2	10.85	130.2	Positive	Positive	[Not Available]	BRCA_LumB	[Not Available]
TCGA-E2-A15M	Deceased	STAGE IIA	11	0.916667	11	Positive	Positive	Negative	BRCA_LumA	[Not Available]
TCGA-E9-A1N6	Deceased	STAGE IIB	22.3	1.85833	14.6	[Not Available]	[Not Available]	[Not Available]	[Not Available]	[Not Available]
TCGA-E9-A1NF	Deceased	STAGE IIA	35.2	2.93333	3	Positive	Positive	Negative	BRCA_LumB	[Not Available]
TCGA-E9-A1NG	Deceased	STAGE IIA	25.8	2.15	25.8	Positive	Positive	Negative	BRCA_LumA	[Not Available]
TCGA-E9-A1RB	Deceased	STAGE IIA	32.1	2.675	32.1	[Not Available]	[Not Available]	[Not Available]	BRCA_LumB	[Not Available]
TCGA-A7-A0D9	Living	STAGE IIA	37.4	3.11667	37.4	Positive	Negative	Negative	BRCA_LumA	Cyclophosphamide, Docetaxel, Tamoxifen
TCGA-A7-A0DB	Living	STAGE IIA	33.1	2.75833	33.1	Positive	Positive	Negative	BRCA_LumA	Anastrazole, Radiation therapy
TCGA-A7-A13F	Living	STAGE IIIA	25.2	2.1	25.2	Positive	Positive	Equivocal	BRCA_LumB	Doxorubicin, Cyclophosphamide, Docetaxel, Tamoxifen, Anastrazole, Radiation therapy
TCGA-A7-A13G	Living	STAGE IIA	23.6	1.96667	19.3	Positive	Positive	Negative	BRCA_LumA	Anastrazole
TCGA-AC-A2FB	Living	STAGE IIA	40.6	3.38333	40.6	Positive	Positive	Positive	BRCA_LumA	Docetaxel, Trastuzumab, Anastrazole
TCGA-AC-A2FF	Living	STAGE IIB	90.7	7.55833	90.7	Positive	Positive	[Not Available]	BRCA_LumA	Cyclophosphamide, Doxorubicin, Paclitaxel, Radiation therapy, Tamoxifen
TCGA-BH-A0AU	Living	STAGE IIA	62.9	5.24167	62.9	Positive	Positive	Positive	BRCA_LumB	Radiation therapy
TCGA-BH-A0AY	Living	STAGE IIA	25.5	2.125	25.5	Positive	Positive	Negative	BRCA_LumA	Exemestane, Chemotherapy
TCGA-BH-A0AZ	Living	STAGE IIIA	63.1	5.25833	63.1	Positive	Positive	Negative	BRCA_LumA	Doxorubicin, Cyclophosphamide, Bevacizumab, Paclitaxel
TCGA-BH-A0B3	Living	STAGE IIB	39.6	3.3	39.6	Negative	Negative	Negative	BRCA_Basal	Radiation therapy, Doxorubicin, Cyclophosphamide, Paclitaxel
TCGA-BH-A0B5	Living	STAGE IIIA	70.2	5.85	70.2	Positive	Positive	Negative	BRCA_LumA	Doxorubicin, Cyclophosphamide, Radiation therapy
TCGA-BH-A0B7	Living	STAGE IIB	84.1	7.00833	84.1	Positive	Positive	Positive	BRCA_Her2	Doxorubicin, Paclitaxel, Radiation therapy
TCGA-BH-A0B8	Living	STAGE I	51.6	4.3	51.6	Positive	Positive	Equivocal	BRCA_LumB	Radiation therapy, Anastrazole
TCGA-BH-A0BA	Living	STAGE IIIC	37.2	3.1	37.2	Positive	Positive	Negative	BRCA_LumA	Doxorubicin, Cyclophosphamide, Paclitaxel, Radiation therapy
TCGA-BH-A0BC	Living	STAGE IIIC	32	2.66667	32	Positive	Positive	Negative	BRCA_LumA	Doxorubicin, Cyclophosphamide, Anastrazole, Paclitaxel, Radiation therapy, Docetaxel
TCGA-BH-A0BJ	Living	STAGE IIB	21.7	1.80833	21.7	Positive	Positive	Negative	BRCA_LumA	Doxorubicin, Cyclophosphamide, Paclitaxel, Anastrazole, Radiation therapy
TCGA-BH-A0BM	Living	STAGE IIB	61.7	5.14167	61.7	Positive	Negative	Negative	BRCA_LumA	Doxorubicin, Cyclophosphamide, Docetaxel
TCGA-BH-A0BQ	Living	STAGE I	74.1	6.175	56.2	Positive	Positive	Positive	BRCA_LumA	[Not Available]
TCGA-BH-A0BS	Living	STAGE IIIA	85.9	7.15833	85.9	Positive	Positive	Negative	BRCA_LumA	Doxorubicin, Cyclophosphamide, Radiation therapy
TCGA-BH-A0BT	Living	STAGE IIA	77.8	6.48333	77.8	Positive	Positive	Negative	BRCA_LumA	Doxorubicin, Cyclophosphamide, Radiation therapy
TCGA-BH-A0BV	Living	STAGE IIB	49.9	4.15833	49.9	Positive	Positive	Negative	BRCA_LumA	Cyclophosphamide, Doxorubicin, Paclitaxel, Anastrazole
TCGA-BH-A0BW	Living	STAGE I	77.9	6.49167	77.9	Negative	Negative	Negative	BRCA_Basal	Doxorubicin, Cyclophosphamide, Radiation therapy
TCGA-BH-A0BZ	Living	STAGE IIIA	74.1	6.175	74.1	Positive	Positive	Negative	BRCA_LumB	Doxorubicin, Cyclophosphamide, Paclitaxel, Radiation therapy
TCGA-BH-A0C0	Living	STAGE IIA	41.8	3.48333	41.8	Positive	Positive	Equivocal	BRCA_LumB	Carboplatin, Docetaxel, Anastrazole, Radiation therapy
TCGA-BH-A0C3	Living	STAGE I	89.1	7.425	87.9	Positive	Negative	Negative	BRCA_LumB	Doxorubicin, Cyclophosphamide, Radiation therapy
TCGA-BH-A0DD	Living	STAGE IIB	81.7	6.80833	81.7	Positive	Positive	Positive	BRCA_LumB	Docetaxel, Carboplatin
TCGA-BH-A0DG	Living	STAGE IIA	67.1	5.59167	67.1	Positive	Negative	Negative	BRCA_LumA	Docetaxel, Doxorubicin, Cyclophosphamide, Radiation therapy
TCGA-BH-A0DH	Living	STAGE IIB	38	3.16667	38	Positive	Positive	Negative	BRCA_LumA	Cyclophosphamide, Docetaxel, Doxorubicin, Letrozole, Radiation therapy
TCGA-BH-A0DK	Living	STAGE IIA	13.9	1.15833	13.9	Positive	Positive	Negative	BRCA_LumA	Tamoxifen
TCGA-BH-A0DL	Living	STAGE IIA	78.3	6.525	78.3	Positive	Negative	Negative	BRCA_Basal	Cyclophosphamide, Docetaxel, Radiation therapy
TCGA-BH-A0DO	Living	STAGE I	54	4.5	54	Positive	Positive	Negative	BRCA_LumA	[Not Available]
TCGA-BH-A0DP	Living	STAGE IIB	15.6	1.3	15.6	Positive	Positive	Negative	BRCA_LumA	Anastrazole, Radiation therapy
TCGA-BH-A0DQ	Living	STAGE IIB	3.2	0.266667	3.2	Positive	Positive	Negative	BRCA_LumA	Doxorubicin, Cyclophosphamide, Paclitaxel, Radiation therapy
TCGA-BH-A0DT	Living	STAGE IIA	79	6.58333	79	Positive	Positive	Negative	BRCA_LumA	Docetaxel, Doxorubicin, Cyclophosphamide
TCGA-BH-A0DV	Living	STAGE IIIA	67.9	5.65833	67.9	Positive	Positive	Negative	BRCA_LumA	Docetaxel, Doxorubicin, Cyclophosphamide, Radiation therapy
TCGA-BH-A0E0	Living	STAGE IIIC	4.4	0.366667	4.4	Negative	Negative	Negative	BRCA_Basal	Doxorubicin, Cyclophosphamide, Docetaxel, Radiation therapy
TCGA-BH-A0E1	Living	STAGE IIB	15.7	1.30833	15.7	Positive	Positive	Equivocal	BRCA_LumA	Doxorubicin, Cyclophosphamide, Docetaxel, Anastrazole
TCGA-BH-A0H5	Living	STAGE I	53.3	4.44167	53.3	Positive	Positive	Equivocal	BRCA_LumA	Cyclophosphamide, Docetaxel
TCGA-BH-A0H7	Living	STAGE IIIA	23.1	1.925	23.1	Positive	Positive	Negative	BRCA_LumA	Doxorubicin, Bevacizumab, Cyclophosphamide, Paclitaxel, Radiation therapy, Anastrazole
TCGA-BH-A0HA	Living	STAGE I	53	4.41667	53	Positive	Positive	Negative	BRCA_LumA	[Not Available]
TCGA-BH-A0HK	Living	STAGE IIB	5.9	0.491667	5.9	Positive	Negative	Negative	BRCA_LumA	Anastrazole
TCGA-E2-A153	Living	STAGE IIB	23.2	1.93333	23.2	Positive	Positive	Negative	BRCA_LumA	Cyclophosphamide, Doxorubicin, Paclitaxel, Tamoxifen, Radiation therapy
TCGA-E2-A158	Living	STAGE IIA	14.8	1.23333	14.8	Negative	Negative	Negative	BRCA_Basal	Anastrazole
TCGA-E2-A15I	Living	STAGE IIA	55.6	4.63333	55.6	Positive	Positive	Equivocal	BRCA_LumA	Tamoxifen
TCGA-E2-A1IG	Living	STAGE IIB	70.4	5.86667	70.4	Positive	Positive	Negative	BRCA_LumA	Doxorubicin, Cyclophosphamide, Paclitaxel, Radiation therapy, Tamoxifen, Letrozole
TCGA-E2-A1L7	Living	STAGE IIIA	60.4	5.03333	53.2	Negative	Negative	Negative	BRCA_LumB	Doxorubicin, Cyclophosphamide, Paclitaxel, Clodronic acid, Radiation therapy, Anastrazole
TCGA-E2-A1LB	Living	STAGE IIB	75.8	6.31667	75.8	Negative	Negative	Positive	BRCA_Her2	Doxorubicin, Cyclophosphamide, Paclitaxel, Trastuzumab, Radiation therapy
TCGA-E2-A1LH	Living	STAGE I	106.7	8.89167	106.7	Negative	Negative	Negative	BRCA_Basal	Cyclophosphamide, Doxorubicin, Radiation therapy
TCGA-E2-A1LS	Living	STAGE IA	52.7	4.39167	52.7	Negative	Negative	Negative	BRCA_Basal	[Not Available]
TCGA-E9-A1N4	Living	STAGE IIIA	32.9	2.74167	32.9	Positive	Positive	Positive	BRCA_LumA	Radiation therapy, Doxorubicin, Cyclophosphamide, Fluorouracil, Tamoxifen
TCGA-E9-A1N5	Living	STAGE IIB	36.8	3.06667	36.8	Positive	Positive	Positive	BRCA_LumA	Doxorubicin, Cyclophosphamide, Fluorouracil, Tamoxifen
TCGA-E9-A1N9	Living	STAGE IIA	36.2	3.01667	36.2	Negative	Positive	Positive	BRCA_Basal	Doxorubicin, Tamoxifen
TCGA-E9-A1NA	Living	STAGE IIA	36.6	3.05	36.6	Positive	Positive	Positive	BRCA_LumB	Cyclophosphamide, Carboplatin, Radiation therapy, Letrozole
TCGA-E9-A1ND	Living	STAGE IIB	41.6	3.46667	41.6	Negative	Negative	Positive	BRCA_Basal	Tamoxifen, Exemestane
TCGA-E9-A1R7	Living	STAGE IIA	48.2	4.01667	48.2	[Not Available]	[Not Available]	[Not Available]	BRCA_LumB	Toremifene, Radiation therapy, Tamoxifen
TCGA-E9-A1RC	Living	STAGE IIIC	40.2	3.35	40.2	[Not Available]	[Not Available]	[Not Available]	BRCA_LumA	Tamoxifen, Mitomycin, Mitoxantrone, Methotrexate
TCGA-E9-A1RD	Living	STAGE IIA	1.1	0.0916667	1.1	[Not Available]	[Not Available]	[Not Available]	BRCA_LumA	Tamoxifen
TCGA-E9-A1RF	Living	STAGE IIIA	6.6	0.55	6.6	[Not Available]	[Not Available]	[Not Available]	BRCA_LumA	Tamoxifen, Fluorouracil, Doxorubicin, Cyclophosphamide, Radiation therapy
TCGA-E9-A1RH	Living	STAGE IIA	46.6	3.88333	46.6	[Not Available]	[Not Available]	[Not Available]	BRCA_Her2	Fluorouracil, Methotrexate, Cyclophosphamide, Radiation therapy
TCGA-E9-A1RI	Living	STAGE IIIA	47.6	3.96667	47.6	[Not Available]	[Not Available]	[Not Available]	BRCA_LumA	Tamoxifen, Fluorouracil, Doxorubicin, Cyclophosphamide, Radiation therapy, Leuprolide
TCGA-GI-A2C8	Living	STAGE IIIB	7.4	0.616667	7.4	Positive	Positive	Negative	BRCA_LumA	[Not Available]
TCGA-GI-A2C9	Living	STAGE IIB	109.9	9.15833	109.9	Positive	Positive	Negative	BRCA_LumA	Chemotherapy, Radiation therapy

### Sheet: Suppl. Table_3
Supplementary Table 3: Differentially expressed mRNAs (upregulated and downregulated; log2 fold change ±1.5) present in at least 80% of the breast cancer patients from cProsite
Upregulated mRNAs		Downregulated mRNAs
API4		ABCA10
BIRC5		ABCA8
AURKB		ABCA9
STK12		ABCB5
AURKA		ACACB
STK15		ACTA3
FBXW1BP1		ACTG2
BUB1		ACTL3
BUB1B		ADAMTS5
C10orf3		ADH1B
CEP55		ADH2
C1QG		ADRB2
C20orf1		ADRB2R
C20orf2		AKR1C1
CCNA		DDH1
CCNA2		ANGPT3
CCNB2		ANGPTL1
CCNE2		APOB
CDC2		APOC1P1
CDK1		AQP7
CDC20		AQP7L
CDC25		ATP1A2
CDC25C		MHP2
CDK13		GLUT4
CDC45L		SLC2A4
CDC45L2		SPRY2
CDC6		SSTR1
CDKN3		SYN2
CDL1		BPAG1
CENPF		C21orf34
TK1		C21orf35
TOM1L2		FLJ38295
TOP2		LINC00478
TOP2A		MIR99AHG
TROAP		CA3
UHRF1		CAPN10
CCN4		CAPN11
WISP1		CAV
WISP1-OT1		CAV1
WISP1-UT1		CAV2
SPAG5		CDO1
GTSE1		TIMP4
ANLN		CLEC3B
HAGHL		TNA
CDCA1		TNXB
NUF2		TNXB1
CDCA5		TPO
CDCA8		VIT
ADAMTS14		ZBTB16
NELFCD		ZNF145
UBE2C		C20orf17
C20orf103		TSHZ2
LAMP5		ZNF218
C20orf129		MAP1LC3C
FAM83D		HGPPS
ESPL1		ROBO3
DLG7		TTYH1
DLGAP5		CNTNAP3
KBTBD10		JPH2
NDC80		MT1K
PBK		MT1M
NUSAP1		NDRG2
FER1L5		NAALAD2
ASPM		DFNB23
MCPH5		LRRC2
CKLFSF7		LYVE1
KIF14		XLKD1
DISP1		PPP1INL
C13orf3		PPP1R14A
SKA3		ALDH1A2
OIP5		ADAM33
IQGAP3		C20orf153
ERCC6L		HIF3A
LRRC15		SLC19A3
ASF1B		PNPLA6
KIAA0240		SLC17A6
DUFD1		SLC17A7
FAM54A		PIAS3
MTFR2		DYRK1AP3
BMP8A		LOXL4
DEPDC1		CCL28
HSD17B6		SYNPO2
TTC3L		TNMD
MIF4GD		ACVR1C
SPBC25		GIPC2
SPC25		SHC3
FAM72A		ARHGAP20
KNL1		COL25A1
MCPH4		HSD17B13
FAM111B		LRRTM2
CILP2		USP44
CLEC5A		ADGRL3
CLECSF5		LPHN3
COL10A1		TRAR3
COL11A1		EFCBP1
COLL6		NECAB1
DFNA37		SLC25A27
COMP		DLK2
EDM1		EGFL9
EPD1		SAMD5
PSACH		C6orf116
NCAPG		DACT2
SCA4		KBTBD1
C19orf14		KLHL31
MCPH2		UPK3B
WDR62		C6orf194
NEIL3		NKAPL
E2F8		CPEB1
GPRIN1		SSPO
DEPDC1B		WIPF3
CNIH4		C7orf51
SGO1		KIAA1486L
SGOL1		NYAP1
HJURP		BKLHD2
LRRC37A4		KIAA1309
FAM64A		KLHL13
PIMREG		SLC16A12
KIF26B		C9orf154
CKAP2L		FREM1
KIF18B		MAMDC2
ESCO2		ATOH8
RBS		BTNL9
BICDL1		CIDEC
CCDC64		CHL1
C18orf24		CKMT2
SKA1		CNN1
CNIH2		BPAG2
KIAA0101		COL17A1
PCLAF		CRYA2
CEMIP		DMD
KIAA1199		MRX85
SHCBP1		SYNM
DTL		PAMR1
ESM1		EDRF1
EVI2		C2orf40
FMR2		ECRG4
FN1		GPRASP1
FOXG1C		FAM174A
FKHL16		GPIHBP1
GABRB3		TKTL2
GABRD		TDRD10
DFNB1		TMEM132C
GJB2		EFCAB1
HMMR		TESC
INHBA		RERGL
KIFC1		DAW1
KNSL2		IGSF10
KIF23		HSPB6
KNSL5		C10orf90
KIF2C		FAM112B
KNSL6		KY
MMP11		COL6A6
STMY3		EFHA2
MMP13		MICU3
MYBL2		WDR86
NEK2		C2orf88
PITX1		CACHD1
PITX2		VWCD1
PLI		ITPRIPL1
PLK		KIAA1754L
PLK1		KIAA1881
PTPZ		PLIN4
TUTR1		PPP1R29
KIF20A		KLHL29
RAB6KIFL		CROCCP3
RAD23A		SGSM1
RAD51		AGAP11
RAD51A		FGFBP2
RECA		NLK
RAD54L		CHRDL1
C2orf48		MGC1
RRM2		C4orf49
S100P		MGARP
SDS		QRFP
		TP53AIP1
		G0S2
		CD300LG
		TSLP
		PTH2
		LRRN4CL
		C19orf71
		LINC00086
		NCRNA00086
		SMIM10L2A
		MIR1250
		C5orf57
		FAM196B
		INSYN2B
		DPP6
		EGFR
		ERBB
		EPHB1
		EPHT2
		HSD17B8
		FABP4
		FAT2
		FGF17
		FGF2
		FGFB
		FHL1
		FIGF
		VEGFD
		FLT4
		FMO4
		FOSB
		ALDH1L1
		FTHFD
		FXYD1
		PLM
		GDF10
		GFAP
		GNAL
		GPC3
		SDYS
		GPD1
		GPR17
		CXCL2
		GSTM5
		HAS3
		HAT1
		HOX1K
		HOXA2
		HOX1E
		HOXA3
		HOXA4
		HOX1C
		HOX1B
		HOXA6
		HSPB2
		ID4
		IGFBP6
		ITM2A
		KCNE1
		KCNMB1
		KIR2DS4
		KIT
		PBT
		OB
		OBS
		LIFR
		LMOD1
		LIPD
		MAB21L1
		MATN2
		MME
		MMRN1
		MYH11
		MYOM1
		MYPT2
		PPP1R12B
		NNAT
		ANPRA
		NPRA
		MLR
		NR3C2
		HGL
		NRG2
		ODC2
		ODD
		OXTR
		PCOLCE2
		PDE1C
		PDE2A
		PER
		PER1
		PGM5
		PI15
		PLIN
		PLIN1
		PLP
		PLP1
		PPP1R1A
		PYGM
		RBP4
		RDH1
		RDH5
		RELN
		RGN
		RYR3
		S100B
		SAA
		SAA1
		SAA2
		SCN2A
		SCN2A1
		SCN2A2
		SCN2B
		SCN3A
		SCN4B
		CX3CL1
		SCYD1
		CAVIN2
		SFRP1

### Sheet: Suppl. Table_4
Supplementary Table 4: STRING db analysis of the commonly upregulated mRNAs in at least 80% of breast cancer patients
#category	term ID	term description	observed gene count	background gene count	strength	signal	false discovery rate	matching proteins in your network (IDs)	matching proteins in your network (labels)
KEGG	hsa04110	Cell cycle	12	120	1.21	1.79	1.07e-08	9606.ENSP00000209728,9606.ENSP00000257934,9606.ENSP00000287598,9606.ENSP00000288207,9606.ENSP00000300093,9606.ENSP00000302530,9606.ENSP00000321656,9606.ENSP00000361540,9606.ENSP00000377536,9606.ENSP00000378699,9606.ENSP00000429089,9606.ENSP00000481380	CDC6,ESPL1,BUB1B,CCNB2,PLK1,BUB1,CDC25C,CDC20,PTTG1,CDK1,CCNE2,CCNA2
KEGG	hsa04114	Oocyte meiosis	11	121	1.17	1.59	9.44e-08	9606.ENSP00000216911,9606.ENSP00000257934,9606.ENSP00000263753,9606.ENSP00000288207,9606.ENSP00000300093,9606.ENSP00000302530,9606.ENSP00000321656,9606.ENSP00000361540,9606.ENSP00000377536,9606.ENSP00000378699,9606.ENSP00000429089	AURKA,ESPL1,SGO1,CCNB2,PLK1,BUB1,CDC25C,CDC20,PTTG1,CDK1,CCNE2
KEGG	hsa04914	Progesterone-mediated oocyte maturation	7	95	1.08	0.85	0.00036	9606.ENSP00000216911,9606.ENSP00000288207,9606.ENSP00000300093,9606.ENSP00000302530,9606.ENSP00000321656,9606.ENSP00000378699,9606.ENSP00000481380	AURKA,CCNB2,PLK1,BUB1,CDC25C,CDK1,CCNA2
KEGG	hsa04115	p53 signaling pathway	5	72	1.05	0.53	0.0095	9606.ENSP00000288207,9606.ENSP00000353770,9606.ENSP00000378699,9606.ENSP00000415430,9606.ENSP00000429089	CCNB2,RRM2,CDK1,GTSE1,CCNE2
KEGG	hsa05166	Human T-cell leukemia virus 1 infection	7	210	0.73	0.39	0.0266	9606.ENSP00000257934,9606.ENSP00000287598,9606.ENSP00000288207,9606.ENSP00000361540,9606.ENSP00000377536,9606.ENSP00000429089,9606.ENSP00000481380	ESPL1,BUB1B,CCNB2,CDC20,PTTG1,CCNE2,CCNA2
Reactome	HSA-1640170	Cell Cycle	44	658	1.03	3.27	1.69e-29	9606.ENSP00000209728,9606.ENSP00000216911,9606.ENSP00000217026,9606.ENSP00000220514,9606.ENSP00000251496,9606.ENSP00000257934,9606.ENSP00000260363,9606.ENSP00000261597,9606.ENSP00000263753,9606.ENSP00000271452,9606.ENSP00000275517,9606.ENSP00000282074,9606.ENSP00000285116,9606.ENSP00000287598,9606.ENSP00000288207,9606.ENSP00000300093,9606.ENSP00000300403,9606.ENSP00000301633,9606.ENSP00000302530,9606.ENSP00000306999,9606.ENSP00000313950,9606.ENSP00000321656,9606.ENSP00000334675,9606.ENSP00000335463,9606.ENSP00000342307,9606.ENSP00000348838,9606.ENSP00000353770,9606.ENSP00000355922,9606.ENSP00000355966,9606.ENSP00000361298,9606.ENSP00000361540,9606.ENSP00000362146,9606.ENSP00000377492,9606.ENSP00000377536,9606.ENSP00000378356,9606.ENSP00000378699,9606.ENSP00000405726,9606.ENSP00000411532,9606.ENSP00000414109,9606.ENSP00000415430,9606.ENSP00000429089,9606.ENSP00000468425,9606.ENSP00000481380,9606.ENSP00000493712	CDC6,AURKA,MYBL2,OIP5,NCAPG,ESPL1,KIF23,NDC80,SGO1,NUF2,CDCA5,SPC25,SKA1,BUB1B,CCNB2,PLK1,TPX2,BIRC5,BUB1,ESCO2,AURKB,CDC25C,ERCC6L,KNL1,FOXM1,UBE2C,RRM2,CENPF,NEK2,KIF2C,CDC20,CDCA8,HMMR,PTTG1,KIF20A,CDK1,CDC45,TOP2A,HJURP,GTSE1,CCNE2,TK1,CCNA2,RAD51
Reactome	HSA-69278	Cell Cycle, Mitotic	41	526	1.1	3.58	1.69e-29	9606.ENSP00000209728,9606.ENSP00000216911,9606.ENSP00000217026,9606.ENSP00000251496,9606.ENSP00000257934,9606.ENSP00000260363,9606.ENSP00000261597,9606.ENSP00000263753,9606.ENSP00000271452,9606.ENSP00000275517,9606.ENSP00000282074,9606.ENSP00000285116,9606.ENSP00000287598,9606.ENSP00000288207,9606.ENSP00000300093,9606.ENSP00000300403,9606.ENSP00000301633,9606.ENSP00000302530,9606.ENSP00000306999,9606.ENSP00000313950,9606.ENSP00000321656,9606.ENSP00000334675,9606.ENSP00000335463,9606.ENSP00000342307,9606.ENSP00000348838,9606.ENSP00000353770,9606.ENSP00000355922,9606.ENSP00000355966,9606.ENSP00000361298,9606.ENSP00000361540,9606.ENSP00000362146,9606.ENSP00000377492,9606.ENSP00000377536,9606.ENSP00000378356,9606.ENSP00000378699,9606.ENSP00000405726,9606.ENSP00000411532,9606.ENSP00000415430,9606.ENSP00000429089,9606.ENSP00000468425,9606.ENSP00000481380	CDC6,AURKA,MYBL2,NCAPG,ESPL1,KIF23,NDC80,SGO1,NUF2,CDCA5,SPC25,SKA1,BUB1B,CCNB2,PLK1,TPX2,BIRC5,BUB1,ESCO2,AURKB,CDC25C,ERCC6L,KNL1,FOXM1,UBE2C,RRM2,CENPF,NEK2,KIF2C,CDC20,CDCA8,HMMR,PTTG1,KIF20A,CDK1,CDC45,TOP2A,GTSE1,CCNE2,TK1,CCNA2
Reactome	HSA-69620	Cell Cycle Checkpoints	25	272	1.17	3.04	1.22e-18	9606.ENSP00000209728,9606.ENSP00000261597,9606.ENSP00000263753,9606.ENSP00000271452,9606.ENSP00000282074,9606.ENSP00000285116,9606.ENSP00000287598,9606.ENSP00000288207,9606.ENSP00000300093,9606.ENSP00000301633,9606.ENSP00000302530,9606.ENSP00000313950,9606.ENSP00000321656,9606.ENSP00000334675,9606.ENSP00000335463,9606.ENSP00000348838,9606.ENSP00000355922,9606.ENSP00000361298,9606.ENSP00000361540,9606.ENSP00000362146,9606.ENSP00000378699,9606.ENSP00000405726,9606.ENSP00000415430,9606.ENSP00000429089,9606.ENSP00000481380	CDC6,NDC80,SGO1,NUF2,SPC25,SKA1,BUB1B,CCNB2,PLK1,BIRC5,BUB1,AURKB,CDC25C,ERCC6L,KNL1,UBE2C,CENPF,KIF2C,CDC20,CDCA8,CDK1,CDC45,GTSE1,CCNE2,CCNA2
Reactome	HSA-2500257	Resolution of Sister Chromatid Cohesion	19	125	1.39	3.47	1.69e-17	9606.ENSP00000261597,9606.ENSP00000263753,9606.ENSP00000271452,9606.ENSP00000275517,9606.ENSP00000282074,9606.ENSP00000285116,9606.ENSP00000287598,9606.ENSP00000288207,9606.ENSP00000300093,9606.ENSP00000301633,9606.ENSP00000302530,9606.ENSP00000313950,9606.ENSP00000334675,9606.ENSP00000335463,9606.ENSP00000355922,9606.ENSP00000361298,9606.ENSP00000361540,9606.ENSP00000362146,9606.ENSP00000378699	NDC80,SGO1,NUF2,CDCA5,SPC25,SKA1,BUB1B,CCNB2,PLK1,BIRC5,BUB1,AURKB,ERCC6L,KNL1,CENPF,KIF2C,CDC20,CDCA8,CDK1
Reactome	HSA-68877	Mitotic Prometaphase	21	201	1.23	2.97	1.19e-16	9606.ENSP00000251496,9606.ENSP00000261597,9606.ENSP00000263753,9606.ENSP00000271452,9606.ENSP00000275517,9606.ENSP00000282074,9606.ENSP00000285116,9606.ENSP00000287598,9606.ENSP00000288207,9606.ENSP00000300093,9606.ENSP00000301633,9606.ENSP00000302530,9606.ENSP00000313950,9606.ENSP00000334675,9606.ENSP00000335463,9606.ENSP00000355922,9606.ENSP00000355966,9606.ENSP00000361298,9606.ENSP00000361540,9606.ENSP00000362146,9606.ENSP00000378699	NCAPG,NDC80,SGO1,NUF2,CDCA5,SPC25,SKA1,BUB1B,CCNB2,PLK1,BIRC5,BUB1,AURKB,ERCC6L,KNL1,CENPF,NEK2,KIF2C,CDC20,CDCA8,CDK1
Reactome	HSA-68882	Mitotic Anaphase	22	232	1.19	2.87	1.19e-16	9606.ENSP00000257934,9606.ENSP00000261597,9606.ENSP00000263753,9606.ENSP00000271452,9606.ENSP00000275517,9606.ENSP00000282074,9606.ENSP00000285116,9606.ENSP00000287598,9606.ENSP00000288207,9606.ENSP00000300093,9606.ENSP00000301633,9606.ENSP00000302530,9606.ENSP00000313950,9606.ENSP00000334675,9606.ENSP00000335463,9606.ENSP00000348838,9606.ENSP00000355922,9606.ENSP00000361298,9606.ENSP00000361540,9606.ENSP00000362146,9606.ENSP00000377536,9606.ENSP00000378699	ESPL1,NDC80,SGO1,NUF2,CDCA5,SPC25,SKA1,BUB1B,CCNB2,PLK1,BIRC5,BUB1,AURKB,ERCC6L,KNL1,UBE2C,CENPF,KIF2C,CDC20,CDCA8,PTTG1,CDK1
Reactome	HSA-68886	M Phase	26	382	1.04	2.5	1.19e-16	9606.ENSP00000251496,9606.ENSP00000257934,9606.ENSP00000260363,9606.ENSP00000261597,9606.ENSP00000263753,9606.ENSP00000271452,9606.ENSP00000275517,9606.ENSP00000282074,9606.ENSP00000285116,9606.ENSP00000287598,9606.ENSP00000288207,9606.ENSP00000300093,9606.ENSP00000301633,9606.ENSP00000302530,9606.ENSP00000313950,9606.ENSP00000334675,9606.ENSP00000335463,9606.ENSP00000348838,9606.ENSP00000355922,9606.ENSP00000355966,9606.ENSP00000361298,9606.ENSP00000361540,9606.ENSP00000362146,9606.ENSP00000377536,9606.ENSP00000378356,9606.ENSP00000378699	NCAPG,ESPL1,KIF23,NDC80,SGO1,NUF2,CDCA5,SPC25,SKA1,BUB1B,CCNB2,PLK1,BIRC5,BUB1,AURKB,ERCC6L,KNL1,UBE2C,CENPF,NEK2,KIF2C,CDC20,CDCA8,PTTG1,KIF20A,CDK1
Reactome	HSA-2467813	Separation of Sister Chromatids	20	189	1.23	2.91	4.8e-16	9606.ENSP00000257934,9606.ENSP00000261597,9606.ENSP00000263753,9606.ENSP00000271452,9606.ENSP00000275517,9606.ENSP00000282074,9606.ENSP00000285116,9606.ENSP00000287598,9606.ENSP00000300093,9606.ENSP00000301633,9606.ENSP00000302530,9606.ENSP00000313950,9606.ENSP00000334675,9606.ENSP00000335463,9606.ENSP00000348838,9606.ENSP00000355922,9606.ENSP00000361298,9606.ENSP00000361540,9606.ENSP00000362146,9606.ENSP00000377536	ESPL1,NDC80,SGO1,NUF2,CDCA5,SPC25,SKA1,BUB1B,PLK1,BIRC5,BUB1,AURKB,ERCC6L,KNL1,UBE2C,CENPF,KIF2C,CDC20,CDCA8,PTTG1
Reactome	HSA-69618	Mitotic Spindle Checkpoint	17	111	1.39	3.23	6.57e-16	9606.ENSP00000261597,9606.ENSP00000263753,9606.ENSP00000271452,9606.ENSP00000282074,9606.ENSP00000285116,9606.ENSP00000287598,9606.ENSP00000300093,9606.ENSP00000301633,9606.ENSP00000302530,9606.ENSP00000313950,9606.ENSP00000334675,9606.ENSP00000335463,9606.ENSP00000348838,9606.ENSP00000355922,9606.ENSP00000361298,9606.ENSP00000361540,9606.ENSP00000362146	NDC80,SGO1,NUF2,SPC25,SKA1,BUB1B,PLK1,BIRC5,BUB1,AURKB,ERCC6L,KNL1,UBE2C,CENPF,KIF2C,CDC20,CDCA8
Reactome	HSA-141444	Amplification of signal from unattached kinetochores via a MAD2 inhibitory signal	16	94	1.44	3.26	1.38e-15	9606.ENSP00000261597,9606.ENSP00000263753,9606.ENSP00000271452,9606.ENSP00000282074,9606.ENSP00000285116,9606.ENSP00000287598,9606.ENSP00000300093,9606.ENSP00000301633,9606.ENSP00000302530,9606.ENSP00000313950,9606.ENSP00000334675,9606.ENSP00000335463,9606.ENSP00000355922,9606.ENSP00000361298,9606.ENSP00000361540,9606.ENSP00000362146	NDC80,SGO1,NUF2,SPC25,SKA1,BUB1B,PLK1,BIRC5,BUB1,AURKB,ERCC6L,KNL1,CENPF,KIF2C,CDC20,CDCA8
Reactome	HSA-9648025	EML4 and NUDC in mitotic spindle formation	16	116	1.35	2.9	2.35e-14	9606.ENSP00000261597,9606.ENSP00000263753,9606.ENSP00000271452,9606.ENSP00000282074,9606.ENSP00000285116,9606.ENSP00000287598,9606.ENSP00000300093,9606.ENSP00000301633,9606.ENSP00000302530,9606.ENSP00000313950,9606.ENSP00000334675,9606.ENSP00000335463,9606.ENSP00000355922,9606.ENSP00000361298,9606.ENSP00000361540,9606.ENSP00000362146	NDC80,SGO1,NUF2,SPC25,SKA1,BUB1B,PLK1,BIRC5,BUB1,AURKB,ERCC6L,KNL1,CENPF,KIF2C,CDC20,CDCA8
Reactome	HSA-5663220	RHO GTPases Activate Formins	16	139	1.27	2.6	2.93e-13	9606.ENSP00000261597,9606.ENSP00000263753,9606.ENSP00000271452,9606.ENSP00000282074,9606.ENSP00000285116,9606.ENSP00000287598,9606.ENSP00000300093,9606.ENSP00000301633,9606.ENSP00000302530,9606.ENSP00000313950,9606.ENSP00000334675,9606.ENSP00000335463,9606.ENSP00000355922,9606.ENSP00000361298,9606.ENSP00000361540,9606.ENSP00000362146	NDC80,SGO1,NUF2,SPC25,SKA1,BUB1B,PLK1,BIRC5,BUB1,AURKB,ERCC6L,KNL1,CENPF,KIF2C,CDC20,CDCA8
Reactome	HSA-195258	RHO GTPase Effectors	19	292	1.02	1.98	8.75e-12	9606.ENSP00000261597,9606.ENSP00000263753,9606.ENSP00000271452,9606.ENSP00000282074,9606.ENSP00000285116,9606.ENSP00000287598,9606.ENSP00000300093,9606.ENSP00000301633,9606.ENSP00000302530,9606.ENSP00000313950,9606.ENSP00000321656,9606.ENSP00000334675,9606.ENSP00000335463,9606.ENSP00000354451,9606.ENSP00000355922,9606.ENSP00000356319,9606.ENSP00000361298,9606.ENSP00000361540,9606.ENSP00000362146	NDC80,SGO1,NUF2,SPC25,SKA1,BUB1B,PLK1,BIRC5,BUB1,AURKB,CDC25C,ERCC6L,KNL1,IQGAP3,CENPF,KIF14,KIF2C,CDC20,CDCA8
Reactome	HSA-194315	Signaling by Rho GTPases	22	672	0.72	1.19	3.38e-08	9606.ENSP00000261597,9606.ENSP00000263753,9606.ENSP00000265036,9606.ENSP00000265748,9606.ENSP00000271452,9606.ENSP00000282074,9606.ENSP00000285116,9606.ENSP00000287598,9606.ENSP00000300093,9606.ENSP00000301633,9606.ENSP00000302530,9606.ENSP00000313950,9606.ENSP00000321656,9606.ENSP00000334675,9606.ENSP00000335463,9606.ENSP00000353646,9606.ENSP00000354451,9606.ENSP00000355922,9606.ENSP00000356319,9606.ENSP00000361298,9606.ENSP00000361540,9606.ENSP00000362146	NDC80,SGO1,DEPDC1B,ANLN,NUF2,SPC25,SKA1,BUB1B,PLK1,BIRC5,BUB1,AURKB,CDC25C,ERCC6L,KNL1,PLEKHG4,IQGAP3,CENPF,KIF14,KIF2C,CDC20,CDCA8
Reactome	HSA-174143	APC/C-mediated degradation of cell cycle proteins	10	87	1.27	1.71	5.46e-08	9606.ENSP00000216911,9606.ENSP00000287598,9606.ENSP00000300093,9606.ENSP00000313950,9606.ENSP00000348838,9606.ENSP00000355966,9606.ENSP00000361540,9606.ENSP00000377536,9606.ENSP00000378699,9606.ENSP00000481380	AURKA,BUB1B,PLK1,AURKB,UBE2C,NEK2,CDC20,PTTG1,CDK1,CCNA2
Reactome	HSA-69275	G2/M Transition	13	195	1.03	1.5	5.9e-08	9606.ENSP00000216911,9606.ENSP00000217026,9606.ENSP00000288207,9606.ENSP00000300093,9606.ENSP00000300403,9606.ENSP00000321656,9606.ENSP00000342307,9606.ENSP00000355922,9606.ENSP00000355966,9606.ENSP00000377492,9606.ENSP00000378699,9606.ENSP00000415430,9606.ENSP00000481380	AURKA,MYBL2,CCNB2,PLK1,TPX2,CDC25C,FOXM1,CENPF,NEK2,HMMR,CDK1,GTSE1,CCNA2
Reactome	HSA-156711	Polo-like kinase mediated events	6	16	1.78	1.75	3.43e-07	9606.ENSP00000217026,9606.ENSP00000288207,9606.ENSP00000300093,9606.ENSP00000321656,9606.ENSP00000342307,9606.ENSP00000355922	MYBL2,CCNB2,PLK1,CDC25C,FOXM1,CENPF
Reactome	HSA-69273	Cyclin A/B1/B2 associated events during G2/M transition	6	25	1.59	1.46	3.1e-06	9606.ENSP00000288207,9606.ENSP00000300093,9606.ENSP00000321656,9606.ENSP00000342307,9606.ENSP00000378699,9606.ENSP00000481380	CCNB2,PLK1,CDC25C,FOXM1,CDK1,CCNA2
Reactome	HSA-1538133	G0 and Early G1	6	27	1.55	1.42	4.42e-06	9606.ENSP00000209728,9606.ENSP00000217026,9606.ENSP00000378699,9606.ENSP00000411532,9606.ENSP00000429089,9606.ENSP00000481380	CDC6,MYBL2,CDK1,TOP2A,CCNE2,CCNA2
Reactome	HSA-176814	Activation of APC/C and APC/C:Cdc20 mediated degradation of mitotic proteins	8	76	1.23	1.3	4.42e-06	9606.ENSP00000287598,9606.ENSP00000300093,9606.ENSP00000348838,9606.ENSP00000355966,9606.ENSP00000361540,9606.ENSP00000377536,9606.ENSP00000378699,9606.ENSP00000481380	BUB1B,PLK1,UBE2C,NEK2,CDC20,PTTG1,CDK1,CCNA2
Reactome	HSA-453279	Mitotic G1 phase and G1/S transition	9	148	0.99	0.99	4.87e-05	9606.ENSP00000209728,9606.ENSP00000217026,9606.ENSP00000353770,9606.ENSP00000378699,9606.ENSP00000405726,9606.ENSP00000411532,9606.ENSP00000429089,9606.ENSP00000468425,9606.ENSP00000481380	CDC6,MYBL2,RRM2,CDK1,CDC45,TOP2A,CCNE2,TK1,CCNA2
Reactome	HSA-176409	APC/C:Cdc20 mediated degradation of mitotic proteins	7	75	1.18	1.04	6.17e-05	9606.ENSP00000287598,9606.ENSP00000348838,9606.ENSP00000355966,9606.ENSP00000361540,9606.ENSP00000377536,9606.ENSP00000378699,9606.ENSP00000481380	BUB1B,UBE2C,NEK2,CDC20,PTTG1,CDK1,CCNA2
Reactome	HSA-6791312	TP53 Regulates Transcription of Cell Cycle Genes	6	49	1.3	1.04	8.88e-05	9606.ENSP00000216911,9606.ENSP00000250024,9606.ENSP00000321656,9606.ENSP00000378699,9606.ENSP00000429089,9606.ENSP00000481380	AURKA,E2F8,CDC25C,CDK1,CCNE2,CCNA2
Reactome	HSA-69205	G1/S-Specific Transcription	5	28	1.46	1.04	0.00013	9606.ENSP00000209728,9606.ENSP00000353770,9606.ENSP00000378699,9606.ENSP00000405726,9606.ENSP00000468425	CDC6,RRM2,CDK1,CDC45,TK1
Reactome	HSA-983189	Kinesins	6	60	1.21	0.92	0.00025	9606.ENSP00000260363,9606.ENSP00000361298,9606.ENSP00000378356,9606.ENSP00000385545,9606.ENSP00000393963,9606.ENSP00000465992	KIF23,KIF2C,KIF20A,KIF26B,KIFC1,KIF18B
Reactome	HSA-8854518	AURKA Activation by TPX2	6	72	1.13	0.81	0.00063	9606.ENSP00000216911,9606.ENSP00000300093,9606.ENSP00000300403,9606.ENSP00000355966,9606.ENSP00000377492,9606.ENSP00000378699	AURKA,PLK1,TPX2,NEK2,HMMR,CDK1
Reactome	HSA-174178	APC/C:Cdh1 mediated degradation of Cdc20 and other APC/C:Cdh1 targeted proteins in late mitosis/early G1	6	73	1.12	0.8	0.00066	9606.ENSP00000216911,9606.ENSP00000300093,9606.ENSP00000313950,9606.ENSP00000348838,9606.ENSP00000361540,9606.ENSP00000377536	AURKA,PLK1,AURKB,UBE2C,CDC20,PTTG1
Reactome	HSA-179419	APC:Cdc20 mediated degradation of cell cycle proteins prior to satisfation of the cell cycle checkpoint	6	73	1.12	0.8	0.00066	9606.ENSP00000287598,9606.ENSP00000348838,9606.ENSP00000355966,9606.ENSP00000361540,9606.ENSP00000378699,9606.ENSP00000481380	BUB1B,UBE2C,NEK2,CDC20,CDK1,CCNA2
Reactome	HSA-4615885	SUMOylation of DNA replication proteins	5	45	1.25	0.79	0.00093	9606.ENSP00000216911,9606.ENSP00000301633,9606.ENSP00000313950,9606.ENSP00000362146,9606.ENSP00000411532	AURKA,BIRC5,AURKB,CDCA8,TOP2A
Reactome	HSA-176408	Regulation of APC/C activators between G1/S and early anaphase	6	80	1.08	0.76	0.00099	9606.ENSP00000287598,9606.ENSP00000300093,9606.ENSP00000348838,9606.ENSP00000361540,9606.ENSP00000378699,9606.ENSP00000481380	BUB1B,PLK1,UBE2C,CDC20,CDK1,CCNA2
Reactome	HSA-176417	Phosphorylation of Emi1	3	6	1.91	0.82	0.0012	9606.ENSP00000300093,9606.ENSP00000361540,9606.ENSP00000378699	PLK1,CDC20,CDK1
Reactome	HSA-3700989	Transcriptional Regulation by TP53	11	361	0.69	0.63	0.0012	9606.ENSP00000181839,9606.ENSP00000216911,9606.ENSP00000250024,9606.ENSP00000300403,9606.ENSP00000301633,9606.ENSP00000313950,9606.ENSP00000321656,9606.ENSP00000378699,9606.ENSP00000429089,9606.ENSP00000473290,9606.ENSP00000481380	CDK13,AURKA,E2F8,TPX2,BIRC5,AURKB,CDC25C,CDK1,CCNE2,NELFCD,CCNA2
Reactome	HSA-69206	G1/S Transition	7	130	0.94	0.7	0.0013	9606.ENSP00000209728,9606.ENSP00000353770,9606.ENSP00000378699,9606.ENSP00000405726,9606.ENSP00000429089,9606.ENSP00000468425,9606.ENSP00000481380	CDC6,RRM2,CDK1,CDC45,CCNE2,TK1,CCNA2
Reactome	HSA-2980767	Activation of NIMA Kinases NEK9, NEK6, NEK7	3	7	1.84	0.79	0.0015	9606.ENSP00000288207,9606.ENSP00000300093,9606.ENSP00000378699	CCNB2,PLK1,CDK1
Reactome	HSA-179409	APC-Cdc20 mediated degradation of Nek2A	4	26	1.4	0.74	0.0019	9606.ENSP00000287598,9606.ENSP00000348838,9606.ENSP00000355966,9606.ENSP00000361540	BUB1B,UBE2C,NEK2,CDC20
Reactome	HSA-6811434	COPI-dependent Golgi-to-ER retrograde traffic	6	99	0.99	0.65	0.0026	9606.ENSP00000260363,9606.ENSP00000361298,9606.ENSP00000378356,9606.ENSP00000385545,9606.ENSP00000393963,9606.ENSP00000465992	KIF23,KIF2C,KIF20A,KIF26B,KIFC1,KIF18B
Reactome	HSA-2514853	Condensation of Prometaphase Chromosomes	3	11	1.64	0.66	0.0043	9606.ENSP00000251496,9606.ENSP00000288207,9606.ENSP00000378699	NCAPG,CCNB2,CDK1
Reactome	HSA-69242	S Phase	7	162	0.84	0.57	0.0045	9606.ENSP00000209728,9606.ENSP00000275517,9606.ENSP00000306999,9606.ENSP00000348838,9606.ENSP00000405726,9606.ENSP00000429089,9606.ENSP00000481380	CDC6,CDCA5,ESCO2,UBE2C,CDC45,CCNE2,CCNA2
Reactome	HSA-174184	Cdc20:Phospho-APC/C mediated degradation of Cyclin A	5	72	1.05	0.58	0.0059	9606.ENSP00000287598,9606.ENSP00000348838,9606.ENSP00000361540,9606.ENSP00000378699,9606.ENSP00000481380	BUB1B,UBE2C,CDC20,CDK1,CCNA2
Reactome	HSA-68884	Mitotic Telophase/Cytokinesis	3	13	1.57	0.62	0.0061	9606.ENSP00000260363,9606.ENSP00000300093,9606.ENSP00000378356	KIF23,PLK1,KIF20A
Reactome	HSA-162658	Golgi Cisternae Pericentriolar Stack Reorganization	3	14	1.54	0.6	0.0072	9606.ENSP00000288207,9606.ENSP00000300093,9606.ENSP00000378699	CCNB2,PLK1,CDK1
Reactome	HSA-6804116	TP53 Regulates Transcription of Genes Involved in G1 Cell Cycle Arrest	3	14	1.54	0.6	0.0072	9606.ENSP00000250024,9606.ENSP00000429089,9606.ENSP00000481380	E2F8,CCNE2,CCNA2
Reactome	HSA-212436	Generic Transcription Pathway	19	1215	0.4	0.4	0.0091	9606.ENSP00000181839,9606.ENSP00000216911,9606.ENSP00000217026,9606.ENSP00000250024,9606.ENSP00000260302,9606.ENSP00000300403,9606.ENSP00000301633,9606.ENSP00000305839,9606.ENSP00000313950,9606.ENSP00000321656,9606.ENSP00000339004,9606.ENSP00000348838,9606.ENSP00000353770,9606.ENSP00000378699,9606.ENSP00000429089,9606.ENSP00000473290,9606.ENSP00000481380,9606.ENSP00000493712,9606.ENSP00000495061	CDK13,AURKA,MYBL2,E2F8,MMP13,TPX2,BIRC5,GPRIN1,AURKB,CDC25C,FOXG1,UBE2C,RRM2,CDK1,CCNE2,NELFCD,CCNA2,RAD51,PITX2
Reactome	HSA-1362300	Transcription of E2F targets under negative control by p107 (RBL1) and p130 (RBL2) in complex with HDAC1	3	16	1.48	0.56	0.0096	9606.ENSP00000217026,9606.ENSP00000378699,9606.ENSP00000481380	MYBL2,CDK1,CCNA2
Reactome	HSA-2565942	Regulation of PLK1 Activity at G2/M Transition	5	87	0.97	0.5	0.0117	9606.ENSP00000216911,9606.ENSP00000288207,9606.ENSP00000300093,9606.ENSP00000355966,9606.ENSP00000378699	AURKA,CCNB2,PLK1,NEK2,CDK1
Reactome	HSA-6804114	TP53 Regulates Transcription of Genes Involved in G2 Cell Cycle Arrest	3	18	1.43	0.53	0.0123	9606.ENSP00000216911,9606.ENSP00000321656,9606.ENSP00000378699	AURKA,CDC25C,CDK1
Reactome	HSA-170145	Phosphorylation of proteins involved in the G2/M transition by Cyclin A:Cdc2 complexes	2	3	2.03	0.51	0.0159	9606.ENSP00000378699,9606.ENSP00000481380	CDK1,CCNA2
Reactome	HSA-176412	Phosphorylation of the APC/C	3	20	1.38	0.5	0.0159	9606.ENSP00000300093,9606.ENSP00000348838,9606.ENSP00000378699	PLK1,UBE2C,CDK1
Reactome	HSA-69481	G2/M Checkpoints	6	149	0.81	0.44	0.0165	9606.ENSP00000209728,9606.ENSP00000288207,9606.ENSP00000321656,9606.ENSP00000378699,9606.ENSP00000405726,9606.ENSP00000415430	CDC6,CCNB2,CDC25C,CDK1,CDC45,GTSE1
Reactome	HSA-141430	Inactivation of APC/C via direct inhibition of the APC/C complex	3	21	1.36	0.49	0.0171	9606.ENSP00000287598,9606.ENSP00000348838,9606.ENSP00000361540	BUB1B,UBE2C,CDC20
Reactome	HSA-174048	APC/C:Cdc20 mediated degradation of Cyclin B	3	24	1.3	0.45	0.0231	9606.ENSP00000348838,9606.ENSP00000361540,9606.ENSP00000378699	UBE2C,CDC20,CDK1
Reactome	HSA-162582	Signal Transduction	29	2540	0.27	0.3	0.0287	9606.ENSP00000242208,9606.ENSP00000247191,9606.ENSP00000261597,9606.ENSP00000263753,9606.ENSP00000265036,9606.ENSP00000265748,9606.ENSP00000271452,9606.ENSP00000282074,9606.ENSP00000285116,9606.ENSP00000287598,9606.ENSP00000300093,9606.ENSP00000301633,9606.ENSP00000302530,9606.ENSP00000308725,9606.ENSP00000313950,9606.ENSP00000321656,9606.ENSP00000334675,9606.ENSP00000335463,9606.ENSP00000346839,9606.ENSP00000353646,9606.ENSP00000354451,9606.ENSP00000355922,9606.ENSP00000356319,9606.ENSP00000359114,9606.ENSP00000361298,9606.ENSP00000361540,9606.ENSP00000362146,9606.ENSP00000377047,9606.ENSP00000378699	INHBA,DLGAP5,NDC80,SGO1,DEPDC1B,ANLN,NUF2,SPC25,SKA1,BUB1B,PLK1,BIRC5,BUB1,GABRB3,AURKB,CDC25C,ERCC6L,KNL1,FN1,PLEKHG4,IQGAP3,CENPF,KIF14,COL11A1,KIF2C,CDC20,CDCA8,PTPRZ1,CDK1
Reactome	HSA-69478	G2/M DNA replication checkpoint	2	5	1.81	0.44	0.0287	9606.ENSP00000288207,9606.ENSP00000378699	CCNB2,CDK1
Reactome	HSA-74160	Gene expression (Transcription)	20	1476	0.34	0.32	0.0287	9606.ENSP00000181839,9606.ENSP00000216911,9606.ENSP00000217026,9606.ENSP00000250024,9606.ENSP00000260302,9606.ENSP00000300403,9606.ENSP00000301633,9606.ENSP00000305839,9606.ENSP00000313950,9606.ENSP00000321656,9606.ENSP00000339004,9606.ENSP00000348838,9606.ENSP00000353770,9606.ENSP00000378699,9606.ENSP00000429089,9606.ENSP00000473290,9606.ENSP00000479617,9606.ENSP00000481380,9606.ENSP00000493712,9606.ENSP00000495061	CDK13,AURKA,MYBL2,E2F8,MMP13,TPX2,BIRC5,GPRIN1,AURKB,CDC25C,FOXG1,UBE2C,RRM2,CDK1,CCNE2,NELFCD,UHRF1,CCNA2,RAD51,PITX2
Reactome	HSA-1442490	Collagen degradation	4	64	1	0.41	0.0293	9606.ENSP00000215743,9606.ENSP00000260302,9606.ENSP00000327368,9606.ENSP00000359114	MMP11,MMP13,COL10A1,COL11A1
Reactome	HSA-69239	Synthesis of DNA	5	120	0.83	0.37	0.0372	9606.ENSP00000209728,9606.ENSP00000348838,9606.ENSP00000405726,9606.ENSP00000429089,9606.ENSP00000481380	CDC6,UBE2C,CDC45,CCNE2,CCNA2
Reactome	HSA-69017	CDK-mediated phosphorylation and removal of Cdc6	4	72	0.95	0.36	0.0431	9606.ENSP00000209728,9606.ENSP00000348838,9606.ENSP00000429089,9606.ENSP00000481380	CDC6,UBE2C,CCNE2,CCNA2

### Sheet: Suppl. Table_5
Supplementary Table 5: STRING db analysis of the commonly downregulated mRNAs in at least 80% of breast cancer patients
#category	term ID	term description	observed gene count	background gene count	strength	signal	false discovery rate	matching proteins in your network (IDs)	matching proteins in your network (labels)
Reactome	HSA-397014	Muscle contraction	14	203	0.79	0.77	0.00031	9606.ENSP00000278947,9606.ENSP00000283254,9606.ENSP00000322460,9606.ENSP00000354490,9606.ENSP00000354923,9606.ENSP00000356257,9606.ENSP00000357669,9606.ENSP00000379616,9606.ENSP00000382226,9606.ENSP00000386857,9606.ENSP00000418525,9606.ENSP00000481244,9606.ENSP00000489262,9606.ENSP00000490107	SCN2B,SCN3A,SCN4B,ATP1A2,DMD,LMOD1,NPR1,MYH11,KCNE1,ACTG2,MME,FXYD1,RYR3,SCN2A
Reactome	HSA-975634	Retinoid metabolism and transport	7	44	1.16	0.72	0.0015	9606.ENSP00000233242,9606.ENSP00000360522,9606.ENSP00000369927,9606.ENSP00000370254,9606.ENSP00000377836,9606.ENSP00000480053,9606.ENSP00000497642	APOB,RBP4,AKR1C3,AKR1C1,GPC3,GPIHBP1,LPL
Reactome	HSA-5576891	Cardiac conduction	10	130	0.84	0.63	0.002	9606.ENSP00000278947,9606.ENSP00000283254,9606.ENSP00000322460,9606.ENSP00000354490,9606.ENSP00000357669,9606.ENSP00000382226,9606.ENSP00000418525,9606.ENSP00000481244,9606.ENSP00000489262,9606.ENSP00000490107	SCN2B,SCN3A,SCN4B,ATP1A2,NPR1,KCNE1,MME,FXYD1,RYR3,SCN2A
Reactome	HSA-2187338	Visual phototransduction	8	99	0.86	0.48	0.011	9606.ENSP00000233242,9606.ENSP00000257895,9606.ENSP00000360522,9606.ENSP00000369927,9606.ENSP00000370254,9606.ENSP00000377836,9606.ENSP00000480053,9606.ENSP00000497642	APOB,RDH5,RBP4,AKR1C3,AKR1C1,GPC3,GPIHBP1,LPL
Reactome	HSA-196854	Metabolism of vitamins and cofactors	10	188	0.68	0.38	0.0269	9606.ENSP00000233242,9606.ENSP00000273450,9606.ENSP00000341044,9606.ENSP00000360522,9606.ENSP00000369927,9606.ENSP00000370254,9606.ENSP00000377836,9606.ENSP00000480053,9606.ENSP00000495385,9606.ENSP00000497642	APOB,ALDH1L1,ACACB,RBP4,AKR1C3,AKR1C1,GPC3,GPIHBP1,SLC19A3,LPL
Reactome	HSA-9006934	Signaling by Receptor Tyrosine Kinases	17	521	0.47	0.33	0.0328	9606.ENSP00000245919,9606.ENSP00000253408,9606.ENSP00000259989,9606.ENSP00000261937,9606.ENSP00000264498,9606.ENSP00000275493,9606.ENSP00000287842,9606.ENSP00000288135,9606.ENSP00000291700,9606.ENSP00000297904,9606.ENSP00000339191,9606.ENSP00000351310,9606.ENSP00000352414,9606.ENSP00000354910,9606.ENSP00000364995,9606.ENSP00000366306,9606.ENSP00000367972	FOSB,GFAP,FGFBP2,FLT4,FGF2,EGFR,NRG1,KIT,S100B,VEGFD,CAV1,COL6A6,FGF17,NRG2,SHC3,SPRY2,ID4

### Sheet: Suppl. Table_6
Supplementary Table 6: The log2 fold change expression of 895 significant mRNAs obtained from SPSS analysis using the Mann-Whitney U-test with p-value ≤0.01 and rejecting the null hypothesis
Patient ID	TCGA-A7-A13E	TCGA-AC-A23H	TCGA-AC-A2FM	TCGA-BH-A18J	TCGA-BH-A18K	TCGA-BH-A18L	TCGA-BH-A18M	TCGA-BH-A18N	TCGA-BH-A18P	TCGA-BH-A18Q	TCGA-BH-A18R	TCGA-BH-A18S	TCGA-BH-A18U	TCGA-BH-A18V	TCGA-BH-A1EN	TCGA-BH-A1EO	TCGA-BH-A1ET	TCGA-BH-A1EU	TCGA-BH-A1EV	TCGA-BH-A1EW	TCGA-BH-A1F0	TCGA-BH-A1F2	TCGA-BH-A1F6	TCGA-BH-A1F8	TCGA-BH-A1FB	TCGA-BH-A1FC	TCGA-BH-A1FD	TCGA-BH-A1FE	TCGA-BH-A1FG	TCGA-BH-A1FH	TCGA-BH-A1FJ	TCGA-BH-A1FM	TCGA-BH-A1FN	TCGA-BH-A1FR	TCGA-BH-A1FU	TCGA-BH-A203	TCGA-BH-A204	TCGA-BH-A208	TCGA-BH-A209	TCGA-E2-A15M	TCGA-E9-A1N6	TCGA-E9-A1NF	TCGA-E9-A1NG	TCGA-E9-A1RB		TCGA-A7-A0D9	TCGA-A7-A0DB	TCGA-A7-A13F	TCGA-A7-A13G	TCGA-AC-A2FB	TCGA-AC-A2FF	TCGA-BH-A0AU	TCGA-BH-A0AY	TCGA-BH-A0AZ	TCGA-BH-A0B3	TCGA-BH-A0B5	TCGA-BH-A0B7	TCGA-BH-A0B8	TCGA-BH-A0BA	TCGA-BH-A0BC	TCGA-BH-A0BJ	TCGA-BH-A0BM	TCGA-BH-A0BQ	TCGA-BH-A0BS	TCGA-BH-A0BT	TCGA-BH-A0BV	TCGA-BH-A0BW	TCGA-BH-A0BZ	TCGA-BH-A0C0	TCGA-BH-A0C3	TCGA-BH-A0DD	TCGA-BH-A0DG	TCGA-BH-A0DH	TCGA-BH-A0DK	TCGA-BH-A0DL	TCGA-BH-A0DO	TCGA-BH-A0DP	TCGA-BH-A0DQ	TCGA-BH-A0DT	TCGA-BH-A0DV	TCGA-BH-A0E0	TCGA-BH-A0E1	TCGA-BH-A0H5	TCGA-BH-A0H7	TCGA-BH-A0HA	TCGA-BH-A0HK	TCGA-E2-A153	TCGA-E2-A158	TCGA-E2-A15I	TCGA-E2-A1IG	TCGA-E2-A1L7	TCGA-E2-A1LB	TCGA-E2-A1LH	TCGA-E2-A1LS	TCGA-E9-A1N4	TCGA-E9-A1N5	TCGA-E9-A1N9	TCGA-E9-A1NA	TCGA-E9-A1ND	TCGA-E9-A1R7	TCGA-E9-A1RC	TCGA-E9-A1RD	TCGA-E9-A1RF	TCGA-E9-A1RH	TCGA-E9-A1RI	TCGA-GI-A2C8	TCGA-GI-A2C9
mRNAs/Status	Deceased	Deceased	Deceased	Deceased	Deceased	Deceased	Deceased	Deceased	Deceased	Deceased	Deceased	Deceased	Deceased	Deceased	Deceased	Deceased	Deceased	Deceased	Deceased	Deceased	Deceased	Deceased	Deceased	Deceased	Deceased	Deceased	Deceased	Deceased	Deceased	Deceased	Deceased	Deceased	Deceased	Deceased	Deceased	Deceased	Deceased	Deceased	Deceased	Deceased	Deceased	Deceased	Deceased	Deceased		Surviving	Surviving	Surviving	Surviving	Surviving	Surviving	Surviving	Surviving	Surviving	Surviving	Surviving	Surviving	Surviving	Surviving	Surviving	Surviving	Surviving	Surviving	Surviving	Surviving	Surviving	Surviving	Surviving	Surviving	Surviving	Surviving	Surviving	Surviving	Surviving	Surviving	Surviving	Surviving	Surviving	Surviving	Surviving	Surviving	Surviving	Surviving	Surviving	Surviving	Surviving	Surviving	Surviving	Surviving	Surviving	Surviving	Surviving	Surviving	Surviving	Surviving	Surviving	Surviving	Surviving	Surviving	Surviving	Surviving	Surviving	Surviving	Surviving	Surviving	Surviving	Surviving
UMODL1	6.45161	6.16921	2.19042	4.48665	3.18761	3.95438	2.78152	0	2.36471	4.06047	3.3285	5.26873	-0.147729	0.897405	4.42815	3.57968	3.48607	0	2.86555	-0.339005	4.71049	5.10163	3.49331	3.89517	-0.945447	5.63298	3.70077	0.512566	2.52032	1.27649	7.59801	1.24759	1.89129	2.90163	-0.498376	5.18797	5.48993	2.57951	0.768365	0	1.76815	5.3976	0	3.68115		0	0	0	7.26016	2.14471	-1.5811	-2.10371	1.16931	3.20276	3.26001	5.49293	3.42829	2.26651	3.53434	4.19528	3.34621	4.78511	-0.994766	-2.95729	-0.387944	0.434703	-0.152514	6.7079	1.4946	-2.56721	0	1.47307	2.56774	1.30476	-0.729225	-1.09441	3.14479	0.646188	-1.91596	-0.155895	-0.193507	-4.2144	1.44223	1.14714	-1.04995	4.40362	0.877231	4.63578	5.33286	0	0.030749	2.06904	6.70598	5.39929	-3.72725	-1.84868	0	2.93684	0.631412	0	0	0.0490488	0	5.38042	0	0	8.8648
PTPRN	4.12968	4.73399	-2.09504	0	5.14191	1.26639	2.75507	3.75384	5.48019	-0.15379	5.3331	0	0	1.84007	0.521306	8.09065	0	0	2.24191	3.08229	2.95072	4.98604	4.4408	3.42748	0	0.577057	2.34714	7.17957	0	8.26246	2.85078	0	8.24166	2.91185	0	0	0.552719	3.53575	2.7686	1.16546	7.04241	6.52021	3.69347	3.45876		3.04394	0	2.80242	4.04778	0	-7.88541	0	0	1.77574	4.30343	0	3.31281	0	0	0	-1.35768	-2.40477	0.41836	0.468823	0	-6.97139	0	0	2.5617	-1.45852	0	3.03605	2.25746	1.50113	0	0	3.33762	-0.673235	2.83114	5.18983	-3.44831	4.94039	-3.14279	7.2205	2.60907	0.911753	3.48866	1.59171	3.40842	3.42615	-0.398936	-6.12416	0.687656	0.433507	5.31739	-6.79604	1.85712	2.85894	4.29442	-0.786261	7.59769	0.405281	1.35139	7.95238	3.48939	1.95736	0
CDC45L2	5.95459	5.2291	3.52829	3.18441	6.03136	3.47528	2.67357	3.77456	5.45211	5.43214	6.19243	2.24993	2.99788	6.15416	4.7977	2.86787	3.15649	3.31606	1.27706	2.09217	5.36676	3.90265	5.63372	1.94793	4.85184	5.28663	8.01247	2.95666	5.25728	-0.0979117	4.9975	4.53882	3.00171	4.32332	6.24983	4.77526	6.9633	3.74105	4.69099	5.32928	3.09194	4.50881	2.29155	3.61146		3.10846	-0.555233	5.65815	4.9525	2.51205	-0.723417	5.72679	2.9084	2.83794	5.65387	8.7389	2.06634	5.85547	2.77028	3.27283	1.18261	-2.96268	0.813417	2.35275	2.85998	1.35477	1.40437	5.64883	6.56672	2.34237	7.22721	2.80153	1.21321	1.68774	2.76248	0.0692	3.35536	1.47607	1.09351	2.97336	3.22409	3.47999	2.58357	1.06538	-0.215778	2.81143	-1.35684	4.55298	0.867931	2.2037	3.32046	1.41858	6.12304	6.28526	1.72575	0.328017	1.84555	3.24219	1.82404	5.60293	3.95494	2.97812	7.98562	7.19273	7.9635	1.51926	3.9693
NEIL3	3.90729	4.62876	7.44039	3.26821	5.86953	8.00208	1.62695	5.2498	6.90903	4.96096	5.93824	0.631347	4.10873	7.33884	4.23556	4.12292	5.48473	3.62169	1.26795	1.20965	5.58584	4.90633	5.88559	2.63491	2.82125	5.59854	6.2216	2.87879	2.33393	1.47814	4.4493	5.97006	3.91178	2.99221	6.10481	4.51296	5.7102	4.28112	5.96384	4.77815	5.94766	4.92452	2.23555	3.56765		3.47477	1.47397	4.06135	3.83036	2.78093	0.627691	5.09792	5.72724	3.20276	5.59926	0	4.34748	4.6815	3.78029	3.04907	1.39721	-1.27913	1.48376	2.98086	2.58933	1.27122	1.88647	5.61844	4.13662	2.56753	5.9202	2.14291	1.70035	2.71781	4.26632	1.61339	6.01003	2.89632	2.11366	1.84404	7.93415	5.04134	4.85727	2.10213	2.42281	4.52647	1.24646	4.81412	0	2.89886	4.25844	1.66751	4.23193	4.89294	1.27074	0.16691	2.86448	6.21257	3.42814	4.47827	5.48214	3.40729	5.03324	5.89169	0	2.1798	5.70213
JPH1	2.5045	0.630316	2.01817	2.45939	1.69073	1.7577	0.545247	2.77438	0.713677	0.928242	-0.0059097	-1.59844	1.75473	1.7649	0.491585	5.72018	1.60429	0.935141	0.535272	1.16791	2.11271	2.33524	2.28236	1.91293	0.843966	4.36557	3.05019	0.718979	1.82942	0.0819807	0.0737869	3.8155	1.30943	0.124008	2.2017	-1.68182	3.59806	-1.11971	3.903	0.565927	0.355251	0.0456685	1.97056	2.73468		5.51573	0.0535527	4.38508	0.192529	0.498849	-0.871872	0.171449	1.09074	-1.34356	0.168067	3.28085	-0.964015	4.06869	1.03688	0.146572	-0.878427	-0.61249	-0.0826954	-0.35541	1.84773	-0.957413	-6.25997	1.15987	-4.26485	-1.2714	4.44755	0.600384	1.30804	-0.695263	-0.0411323	-0.816154	-0.537041	-1.97145	0.527226	0.24387	1.70758	-0.429809	-1.10176	1.67106	-1.15652	-2.41016	-1.22453	3.29062	1.59363	-1.21663	0.742256	-2.33394	0.55866	2.6379	-1.15096	-0.0377679	0.701954	0.430199	2.05553	2.73861	4.83049	1.96634	3.34831	2.6474	1.05273	-7.78811	2.14194
ORC6	3.58489	3.25751	2.37368	1.81921	1.97306	2.96534	2.01214	1.3836	3.68657	3.80928	3.8503	1.38481	1.69824	5.47232	2.44019	4.71199	1.09826	1.23948	0.773911	1.66931	3.08395	2.75735	4.16981	2.6801	1.61397	4.06955	4.25003	2.09007	3.43974	0.503899	3.78092	3.68589	2.59509	1.74926	3.21436	4.48064	3.85535	2.41832	3.71724	5.08099	3.13739	4.21531	1.67153	3.18448		3.34449	-0.159922	3.80134	2.38893	0.617548	-0.693069	2.94722	1.51182	1.35303	3.45617	2.95847	1.32931	6.39299	2.67145	2.30226	0.727853	-1.42458	-0.938198	0.500658	0.670945	1.69978	1.5213	4.91021	2.45479	1.05484	4.4821	1.72635	1.09822	1.57629	3.89363	-0.178317	0.94409	1.37448	0.0839246	-0.155929	2.72159	2.40744	1.19224	0.727832	0.283622	1.39621	-1.03669	3.35678	1.37199	2.56091	2.40808	1.69413	5.02239	3.68931	1.22749	-0.240132	2.21968	2.24394	2.4352	2.3175	2.89722	1.55432	4.07809	4.34403	4.3044	0.628753	3.72968
ORC6L	3.58489	3.25751	2.37368	1.81921	1.97306	2.96534	2.01214	1.3836	3.68657	3.80928	3.8503	1.38481	1.69824	5.47232	2.44019	4.71199	1.09826	1.23948	0.773911	1.66931	3.08395	2.75735	4.16981	2.6801	1.61397	4.06955	4.25003	2.09007	3.43974	0.503899	3.78092	3.68589	2.59509	1.74926	3.21436	4.48064	3.85535	2.41832	3.71724	5.08099	3.13739	4.21531	1.67153	3.18448		3.34449	-0.159922	3.80134	2.38893	0.617548	-0.693069	2.94722	1.51182	1.35303	3.45617	2.95847	1.32931	6.39299	2.67145	2.30226	0.727853	-1.42458	-0.938198	0.500658	0.670945	1.69978	1.5213	4.91021	2.45479	1.05484	4.4821	1.72635	1.09822	1.57629	3.89363	-0.178317	0.94409	1.37448	0.0839246	-0.155929	2.72159	2.40744	1.19224	0.727832	0.283622	1.39621	-1.03669	3.35678	1.37199	2.56091	2.40808	1.69413	5.02239	3.68931	1.22749	-0.240132	2.21968	2.24394	2.4352	2.3175	2.89722	1.55432	4.07809	4.34403	4.3044	0.628753	3.72968
AURKB	5.71019	4.83506	2.95101	3.1148	5.71539	4.23211	1.40456	4.07731	4.81055	4.62379	6.99519	0.046391	3.0323	6.87206	3.06373	2.31671	2.89408	2.85153	1.69094	2.35764	6.80949	3.73272	4.8007	2.09844	2.47487	7.67149	5.69628	3.60046	3.90935	-0.826609	5.35887	3.97456	3.34648	1.19509	4.56276	3.92576	6.11471	3.63338	4.58145	5.02004	3.51662	4.4162	3.31246	3.7708		1.99829	0.56453	4.81975	3.86347	1.06199	-0.0465731	4.1511	2.55117	2.34225	5.08263	6.51502	1.31283	4.5918	1.50495	2.46025	1.67327	-2.46769	1.41574	1.54201	3.75274	2.08442	-0.164946	5.88296	5.55549	1.86931	6.52679	2.29492	3.34986	3.00316	3.63505	-0.204831	2.43696	2.92885	2.51323	2.42902	4.45855	3.69469	3.09171	1.51869	1.54925	3.01611	0.819002	3.41933	2.13101	1.45272	3.3367	0.940533	5.99238	5.24093	2.30049	-0.819569	3.31578	4.4312	2.108	5.053	3.05436	2.89249	0	5.28187	5.14389	1.2349	4.07252
STK12	5.71019	4.83506	2.95101	3.1148	5.71539	4.23211	1.40456	4.07731	4.81055	4.62379	6.99519	0.046391	3.0323	6.87206	3.06373	2.31671	2.89408	2.85153	1.69094	2.35764	6.80949	3.73272	4.8007	2.09844	2.47487	7.67149	5.69628	3.60046	3.90935	-0.826609	5.35887	3.97456	3.34648	1.19509	4.56276	3.92576	6.11471	3.63338	4.58145	5.02004	3.51662	4.4162	3.31246	3.7708		1.99829	0.56453	4.81975	3.86347	1.06199	-0.0465731	4.1511	2.55117	2.34225	5.08263	6.51502	1.31283	4.5918	1.50495	2.46025	1.67327	-2.46769	1.41574	1.54201	3.75274	2.08442	-0.164946	5.88296	5.55549	1.86931	6.52679	2.29492	3.34986	3.00316	3.63505	-0.204831	2.43696	2.92885	2.51323	2.42902	4.45855	3.69469	3.09171	1.51869	1.54925	3.01611	0.819002	3.41933	2.13101	1.45272	3.3367	0.940533	5.99238	5.24093	2.30049	-0.819569	3.31578	4.4312	2.108	5.053	3.05436	2.89249	0	5.28187	5.14389	1.2349	4.07252
C13orf3	3.86294	4.3142	4.31809	3.31928	4.72955	4.38615	2.00636	3.28023	6.04756	4.16191	5.31061	3.19543	2.90716	5.67808	4.25055	2.97182	2.65324	1.96595	1.19756	1.0607	5.72724	4.98858	4.65443	2.73607	2.483	6.37918	4.53642	1.38822	1.78086	0.276321	3.27916	5.37531	3.03438	1.96238	4.04413	4.26602	6.16696	4.41826	4.33528	4.52329	3.60588	4.55721	2.66465	3.22647		3.4376	1.37664	3.41195	4.65304	2.27501	0.548675	3.34377	2.7713	1.94688	4.28212	7.68492	2.0447	6.61616	1.87358	1.99576	1.00692	-1.24402	1.10231	2.83694	2.98991	0.875669	0.87159	3.86834	4.07097	2.59279	4.87578	1.73626	2.63538	2.18973	3.63771	0.800777	2.68053	1.89311	1.35396	1.3674	3.54917	4.38154	2.08497	1.1355	1.68688	2.68816	0.736652	3.96231	4.86219	1.93064	3.2918	1.36837	4.15726	4.55226	1.83959	0.480255	2.67998	3.24966	2.46067	4.8986	3.681	2.95982	6.01216	5.33303	4.60491	0.0146905	3.5666
SKA3	3.86294	4.3142	4.31809	3.31928	4.72955	4.38615	2.00636	3.28023	6.04756	4.16191	5.31061	3.19543	2.90716	5.67808	4.25055	2.97182	2.65324	1.96595	1.19756	1.0607	5.72724	4.98858	4.65443	2.73607	2.483	6.37918	4.53642	1.38822	1.78086	0.276321	3.27916	5.37531	3.03438	1.96238	4.04413	4.26602	6.16696	4.41826	4.33528	4.52329	3.60588	4.55721	2.66465	3.22647		3.4376	1.37664	3.41195	4.65304	2.27501	0.548675	3.34377	2.7713	1.94688	4.28212	7.68492	2.0447	6.61616	1.87358	1.99576	1.00692	-1.24402	1.10231	2.83694	2.98991	0.875669	0.87159	3.86834	4.07097	2.59279	4.87578	1.73626	2.63538	2.18973	3.63771	0.800777	2.68053	1.89311	1.35396	1.3674	3.54917	4.38154	2.08497	1.1355	1.68688	2.68816	0.736652	3.96231	4.86219	1.93064	3.2918	1.36837	4.15726	4.55226	1.83959	0.480255	2.67998	3.24966	2.46067	4.8986	3.681	2.95982	6.01216	5.33303	4.60491	0.0146905	3.5666
MCM10	5.14392	3.92057	4.33687	2.03874	4.77794	4.4463	2.07183	3.27188	3.97169	4.59319	5.7364	1.04639	3.6044	9.00593	2.77961	2.04082	1.77894	2.8403	1.34751	2.24364	5.0763	4.51529	5.18945	3.14407	2.63448	6.61523	4.18515	3.17069	1.11979	1.0281	4.4095	4.28359	3.62894	2.87785	4.07138	4.02986	4.62946	2.62516	4.58571	3.73899	3.25416	1.61781	1.4261	3.37481		1.76872	0.347271	4.83348	2.03911	2.60038	0.272067	4.25485	2.66633	2.38956	5.97502	4.11618	2.36417	2.87898	0.879225	2.31667	0.724779	-1.40469	0.354228	1.3383	3.21743	1.23469	1.52316	4.04713	5.58408	3.83947	4.64129	2.05894	8.50421	1.75791	3.267	0.136982	3.8484	2.03965	1.72403	1.84407	4.60829	4.55509	2.5715	1.9997	-0.0690482	3.02281	-0.0883458	3.63009	-0.228904	1.17914	3.3799	1.56061	5.79046	4.12386	1.95332	0.497873	3.77366	3.02192	2.33302	4.15754	1.44404	2.20468	3.06024	5.88759	0.00424974	0.741627	3.85018
SFTPA2	-0.929202	4.94344	4.6854	0	8.99076	-1.16906	-0.262827	0	4.44644	0.431019	4.03635	0	2.38401	-4.81009	6.27957	6.97658	3.77894	5.72907	-0.0210719	-1.07136	0	-1.59879	0.422851	3.8198	0.598857	-2.59283	1.56952	0	0	4.37451	3.56689	0.733029	3.79959	1.20202	-2.3914	2.68258	6.61461	0	4.92681	1.23578	3.10158	3.19169	1.25272	2.25227		1.1622	-5.50115	-2.48299	1.40409	3.41436	-5.50954	5.91426	-3.28191	-1.19783	0.561514	3.14613	2.21326	3.02985	-2.29147	-3.19813	0	-6.49743	-0.235805	-2.92329	0.933984	-2.5791	-0.904586	-0.0653945	3.03763	-1.67193	1.15082	1.01362	-4.06014	2.22502	0	2.93521	-1.64807	-1.09074	-0.0122892	-0.477824	0	0.100675	3.2265	-0.769716	6.6203	2.89658	-0.292715	-1.86783	8.59826	2.46005	2.32791	-0.0594477	1.27262	-1.02589	0.277754	-4.84142	4.40967	0.688909	1.56099	4.41347	5.16314	-1.93581	1.98884	-2.72266	0.541907	0	-8.81178
CDC25C	4.31998	5.35598	5.84681	4.39654	5.55688	6.48552	2.86052	4.88637	6.50417	5.44541	5.52854	1.59069	3.93307	5.4153	4.94421	3.48021	4.03456	4.5818	1.64618	1.39625	6.07934	4.03707	5.41132	4.06123	3.77943	7.05269	6.02525	2.82192	4.57545	-0.50112	5.15349	4.49553	4.24344	3.04154	5.26831	4.56286	8.91754	2.38687	5.5647	5.99118	4.98538	4.80545	5.37613	3.8683		5.30818	2.51857	5.16091	0	3.59791	0.287687	4.31582	3.21855	5.38716	6.58354	7.9126	3.43551	0	3.75337	4.8821	3.19749	0.858355	2.44853	3.52444	2.74135	1.81813	1.25221	5.01877	5.01548	3.52447	5.56465	2.32238	4.20199	2.81479	4.6048	0.30732	5.72971	3.9439	2.58143	1.58103	4.88679	5.27001	2.76428	1.41555	2.75586	4.55562	1.25378	4.03935	1.86795	3.36876	5.00588	2.24313	5.42909	7.76452	2.76354	-0.12493	3.42358	4.54318	2.26596	0	4.70668	4.29048	7.00485	0.921141	4.61739	2.37246	3.58711
PEG3	-3.3509	-3.24585	-0.0138839	-1.80617	-2.87612	-0.336745	-1.42737	-2.54435	-0.612585	2.21174	-1.63521	-1.05129	-4.0155	-1.98725	-0.602393	3.37964	-2.64384	-1.61422	-1.35225	2.65556	-0.473466	-2.4033	4.08655	0.00302456	0.0449622	2.85316	-0.776585	-0.784355	-1.40752	1.24699	-4.6944	-3.29296	3.92654	-2.03389	0.569336	-2.95287	-1.88608	-2.74204	-1.90446	-1.86063	-3.78316	-1.73359	-1.18038	1.58645		0.0515613	0.197637	-3.0305	-2.00557	0.453801	0.50023	1.56514	-4.66977	-3.42074	-5.86376	-0.658993	-3.00218	-1.33808	-2.56556	-3.54877	-1.74667	-0.965279	-1.81382	-4.84606	-2.12044	-3.88179	-5.66661	-3.17489	-5.99195	-2.41701	-3.39328	-2.99534	-2.93829	-3.85733	-3.08906	-1.56357	-2.52626	-3.00664	-2.23818	-2.42122	-1.46986	-4.28522	-3.02777	-0.743957	-4.13824	-3.01642	-0.686801	2.5942	-2.9721	-3.76444	2.7701	-2.6827	0.269607	-4.54665	-2.57747	0.298957	-2.18673	-3.64786	-3.13511	-3.78963	-1.36305	-2.90964	-1.12508	-0.54439	-0.5973	2.85581	-3.96968
ALPK2	0.779746	1.86814	-5.64524	2.53247	3.26092	-4.10872	2.71899	2.35831	2.75368	0.056743	-0.137364	1.78335	4.43462	1.5395	1.92733	0.776279	2.04934	3.25456	4.59417	1.02356	1.01159	-0.316131	0.450498	1.09264	5.45684	1.71605	4.1782	1.65294	-1.20214	0.0632411	0.110421	2.82478	4.176	-0.593402	0.706336	1.92799	-1.03412	4.06494	0.974109	1.71355	4.99697	0.776789	3.3358	-0.541451		-1.21637	-2.76489	-3.09176	-1.10834	-2.16449	-2.42847	2.90657	0.436776	1.3688	3.23291	-2.7063	-0.227741	2.54283	-0.429159	0.135117	-2.9857	0.273397	-1.17139	-1.04199	1.72916	1.84934	-0.0338598	1.69614	1.21883	3.81992	-0.893563	3.19645	-0.977056	-0.573007	1.31697	0.765416	2.33743	0.923063	-0.205586	2.10556	-0.31905	0.15202	0.871903	5.55229	3.57412	0.811609	2.14416	-2.82705	0.250977	3.81138	-0.495323	1.17001	1.05802	-2.65393	4.48126	1.56528	1.69248	4.78812	1.25531	-4.28865	0.753639	-0.783962	0.303405	0.71467	1.51806	-5.07438	-0.013588
C20orf129	5.28481	5.20389	4.58191	3.2754	5.45628	5.15154	2.34497	2.77414	5.74849	5.39565	5.206	0.623701	3.63884	5.86535	3.26662	3.23896	1.36753	2.87845	1.3193	1.70461	5.86673	5.92992	5.12435	3.14267	2.57286	7.05596	5.06047	2.44615	1.96554	0.449815	3.47665	5.4291	6.03177	2.76525	4.88873	4.60195	3.52631	4.28117	5.23863	5.16967	4.09859	2.01192	2.61539	3.73291		1.69343	1.67131	4.41185	2.90104	2.09756	-0.0267016	5.26987	3.39612	2.60477	5.66312	5.96644	3.09974	2.6319	2.51503	2.63757	1.98389	-1.69508	0.33333	2.2515	2.53223	1.83097	0.366476	5.61548	6.55889	3.23237	5.76495	2.76932	2.38629	2.85184	4.61736	0.556831	2.99174	3.35352	1.43127	1.59326	4.60244	4.23646	1.6744	1.46259	1.38069	4.00121	0.521458	3.34758	1.63092	2.02432	3.88921	1.79615	3.93402	3.14305	1.79273	-0.15543	3.91799	3.80107	4.11853	4.26909	4.81162	3.00438	6.93084	7.74998	2.21028	1.79867	4.41591
FAM83D	5.28481	5.20389	4.58191	3.2754	5.45628	5.15154	2.34497	2.77414	5.74849	5.39565	5.206	0.623701	3.63884	5.86535	3.26662	3.23896	1.36753	2.87845	1.3193	1.70461	5.86673	5.92992	5.12435	3.14267	2.57286	7.05596	5.06047	2.44615	1.96554	0.449815	3.47665	5.4291	6.03177	2.76525	4.88873	4.60195	3.52631	4.28117	5.23863	5.16967	4.09859	2.01192	2.61539	3.73291		1.69343	1.67131	4.41185	2.90104	2.09756	-0.0267016	5.26987	3.39612	2.60477	5.66312	5.96644	3.09974	2.6319	2.51503	2.63757	1.98389	-1.69508	0.33333	2.2515	2.53223	1.83097	0.366476	5.61548	6.55889	3.23237	5.76495	2.76932	2.38629	2.85184	4.61736	0.556831	2.99174	3.35352	1.43127	1.59326	4.60244	4.23646	1.6744	1.46259	1.38069	4.00121	0.521458	3.34758	1.63092	2.02432	3.88921	1.79615	3.93402	3.14305	1.79273	-0.15543	3.91799	3.80107	4.11853	4.26909	4.81162	3.00438	6.93084	7.74998	2.21028	1.79867	4.41591
BUB1	4.37705	4.66247	4.14723	4.59396	4.94986	5.46307	2.20857	3.34469	6.59804	4.53373	5.19678	1.60115	3.11159	9.25915	3.84056	3.41176	3.27397	2.96717	1.10446	1.31053	6.56641	5.85144	4.8179	4.01763	2.74472	6.83566	6.18303	2.78293	4.90087	2.13167	4.52915	4.51188	3.6963	2.0882	4.6249	4.92845	6.05855	3.06869	4.98293	5.93916	3.76848	3.62032	4.02478	3.24828		3.09782	1.30752	5.09256	4.76159	3.24829	0.0387866	4.43617	2.96494	2.3873	5.4518	8.22337	3.12822	5.63307	2.63677	3.69357	2.58657	-1.10212	1.1211	2.45656	2.1483	1.94757	1.34663	5.8901	4.78327	3.14233	5.38092	2.31181	3.97291	2.63071	4.06111	0.968974	3.31667	3.16394	1.38898	1.86563	4.73392	4.93007	3.03074	1.58312	1.15257	3.0817	0.758275	3.79709	4.15787	3.03172	3.70055	1.99968	3.72806	3.97786	1.89079	0.0135099	4.38842	4.34877	3.35542	6.36071	4.06784	3.59738	6.28484	5.72068	4.37841	2.17976	4.31776
CDCA5	3.75818	4.85755	2.7777	2.9687	3.50958	4.22206	2.45938	2.52476	3.60814	3.99384	4.4024	0.80935	3.84304	5.95972	3.17991	2.631	1.38048	1.6145	1.38603	1.83954	4.65467	3.57532	5.48507	1.48881	1.79827	5.61357	5.69479	2.93908	3.29495	0.333817	4.06023	3.35987	3.45083	2.06083	3.5662	4.10557	4.54456	2.55289	4.76319	4.17985	3.20392	3.32417	1.87987	3.26427		2.29057	1.14657	4.28059	3.08475	1.90371	0.0978371	3.49512	3.25176	1.72805	4.80435	5.27996	1.95904	4.70984	1.57085	2.52669	1.61095	-1.37869	1.21189	1.53523	2.70353	0.603804	1.36977	4.87618	4.79475	1.79905	4.86167	2.11021	2.99791	2.87724	3.69912	0.0716089	2.81755	2.31365	1.64082	1.34959	2.69277	3.10699	2.29972	1.29456	1.32459	2.14553	0.530049	3.26307	2.03301	2.39046	4.09218	0.928033	3.85485	2.04053	1.63278	-0.549203	1.93066	3.83607	2.08831	2.87016	2.92034	2.28535	4.97151	4.77592	3.45444	0.774509	3.33029
TICRR	3.96071	2.28095	2.00076	1.5603	1.47272	2.50862	1.46617	1.77007	2.74339	2.79469	3.24217	-1.13415	2.01182	6.50595	1.05147	1.04202	-0.0763766	1.46062	0.693521	1.36058	2.81669	1.9131	4.47087	1.79228	0.582846	4.49981	5.1951	2.33687	2.2299	0.473979	3.90681	1.03528	2.23917	0.0658164	3.14791	2.27043	2.75345	0.0797774	3.37416	3.15329	2.47889	5.19873	0.922937	2.55255		1.5885	0.220775	3.42532	0.937166	0.481544	0.0257568	1.84004	1.45243	1.02193	3.66854	4.80688	0.863998	2.25071	1.5032	0.586091	0.266912	-1.56792	-0.490614	0.419809	0.555306	0.285202	1.40686	3.26714	3.55093	1.40366	4.20377	1.07233	1.64398	2.30595	3.32785	-0.962306	0.991107	1.20922	0.383199	-0.580877	3.07884	1.92251	0.352566	-0.0417639	-0.728244	1.03275	-0.651471	2.99514	-0.126579	1.09833	3.64021	-0.289618	3.21299	1.93708	0.770849	-0.647458	2.20523	2.13727	1.46402	2.00606	0.933317	1.64635	4.35166	3.81703	1.17339	0.115796	2.4268
C22orf18	4.41261	3.91801	1.9022	1.16488	3.52969	3.49822	1.99737	3.35302	5.37212	4.36626	4.51732	3.57186	3.11905	4.61455	4.34746	1.80325	2.45701	2.50327	2.21596	1.9712	4.15431	3.49712	4.49894	0.698611	2.07394	4.22084	6.2379	2.72613	4.69509	-0.528261	4.37243	2.65234	1.8637	3.35326	3.62656	4.59256	4.42725	2.06046	3.21612	3.09139	3.28495	3.05888	2.13578	3.21002		2.96644	0.58532	5.11935	0	1.55534	-0.153143	3.72226	3.16929	2.87738	3.8148	0	0.255493	6.14619	2.46956	3.70967	1.34568	0.314297	2.69116	1.38713	2.32462	1.22983	1.07264	3.74633	3.90566	1.39139	4.86763	1.30277	2.23566	3.26995	3.67786	0.103288	2.90163	1.35992	1.49034	2.08799	1.1187	3.59541	2.25529	1.31105	1.18258	2.44848	0.660646	3.77615	0.944577	2.38812	2.80953	1.31198	4.39093	5.80862	1.64579	-0.136069	1.34191	3.00121	0.970398	5.3837	4.88958	3.58014	0	5.68278	5.46242	1.69434	2.92025
CENPM	4.41261	3.91801	1.9022	1.16488	3.52969	3.49822	1.99737	3.35302	5.37212	4.36626	4.51732	3.57186	3.11905	4.61455	4.34746	1.80325	2.45701	2.50327	2.21596	1.9712	4.15431	3.49712	4.49894	0.698611	2.07394	4.22084	6.2379	2.72613	4.69509	-0.528261	4.37243	2.65234	1.8637	3.35326	3.62656	4.59256	4.42725	2.06046	3.21612	3.09139	3.28495	3.05888	2.13578	3.21002		2.96644	0.58532	5.11935	0	1.55534	-0.153143	3.72226	3.16929	2.87738	3.8148	0	0.255493	6.14619	2.46956	3.70967	1.34568	0.314297	2.69116	1.38713	2.32462	1.22983	1.07264	3.74633	3.90566	1.39139	4.86763	1.30277	2.23566	3.26995	3.67786	0.103288	2.90163	1.35992	1.49034	2.08799	1.1187	3.59541	2.25529	1.31105	1.18258	2.44848	0.660646	3.77615	0.944577	2.38812	2.80953	1.31198	4.39093	5.80862	1.64579	-0.136069	1.34191	3.00121	0.970398	5.3837	4.88958	3.58014	0	5.68278	5.46242	1.69434	2.92025
CENPI	2.59708	3.9294	4.00305	4.67718	4.03154	3.89755	2.17455	1.55596	2.77968	1.90507	3.88298	1.17763	4.82246	7.48782	2.98076	1.68312	1.30306	3.66051	0.341217	1.33127	4.88363	2.82148	2.82338	3.77329	2.35785	6.95345	3.91193	2.15754	2.19018	2.39197	3.2339	3.73944	4.30398	0.30555	3.78581	3.98295	4.52268	2.34358	4.24645	4.84908	4.37835	1.52786	2.43643	2.57497		1.88105	0.709648	3.97919	1.0754	1.66213	0.744482	3.5585	1.93099	1.41159	4.75587	3.85644	3.29989	3.3445	3.40506	3.06342	2.18664	0.595338	0.179248	3.18516	1.28761	1.58496	2.08853	2.8069	4.2273	3.31878	4.3459	1.62646	4.86916	2.12757	4.94573	1.01334	3.00485	1.75202	1.52972	0.84407	3.96407	4.89718	1.34268	1.08099	-0.234854	2.0817	-0.0126095	2.71059	0.536275	1.40461	3.23627	1.29756	2.75802	0.493661	2.43891	0.0766453	2.00649	3.1104	4.21213	2.59096	2.47139	1.7077	1.64366	4.41744	0.308285	0.195542	3.7103
FSHPRH1	2.59708	3.9294	4.00305	4.67718	4.03154	3.89755	2.17455	1.55596	2.77968	1.90507	3.88298	1.17763	4.82246	7.48782	2.98076	1.68312	1.30306	3.66051	0.341217	1.33127	4.88363	2.82148	2.82338	3.77329	2.35785	6.95345	3.91193	2.15754	2.19018	2.39197	3.2339	3.73944	4.30398	0.30555	3.78581	3.98295	4.52268	2.34358	4.24645	4.84908	4.37835	1.52786	2.43643	2.57497		1.88105	0.709648	3.97919	1.0754	1.66213	0.744482	3.5585	1.93099	1.41159	4.75587	3.85644	3.29989	3.3445	3.40506	3.06342	2.18664	0.595338	0.179248	3.18516	1.28761	1.58496	2.08853	2.8069	4.2273	3.31878	4.3459	1.62646	4.86916	2.12757	4.94573	1.01334	3.00485	1.75202	1.52972	0.84407	3.96407	4.89718	1.34268	1.08099	-0.234854	2.0817	-0.0126095	2.71059	0.536275	1.40461	3.23627	1.29756	2.75802	0.493661	2.43891	0.0766453	2.00649	3.1104	4.21213	2.59096	2.47139	1.7077	1.64366	4.41744	0.308285	0.195542	3.7103
VAT1L	-4.19226	-2.22759	-5.28758	0	-1.84092	-1.32171	0.0121424	-1.26847	-2.06832	-0.938095	-0.815443	-4.49273	5.21665	-1.5491	-3.49943	0.557374	-2.55219	-0.681642	0.513629	1.52787	0.737311	-0.177496	-0.357454	-1.69803	1.10091	-1.82089	-0.974773	-3.91253	-0.202132	0.954557	-3.50102	1.60713	2.56421	-2.66484	-1.27596	0.15579	-2.78621	-2.96606	-2.44105	-3.18244	-0.161464	-1.51726	2.05509	-0.638145		-1.66412	-1.16482	-0.233798	-4.74973	-0.990997	-5.33884	-4.88019	2.01267	-3.52124	-0.761505	-3.69927	-2.76964	-3.496	-1.46869	-0.118347	-4.19226	0.287193	-4.31325	-2.66032	-0.481057	-5.21755	-1.88052	-1.77263	0.11425	-3.18921	-1.6736	-3.55372	-2.25714	-2.70809	-2.50523	-0.0970815	-1.95803	-1.23913	-1.89532	0.784125	-4.55938	-2.84346	-3.39066	0.448311	-2.79779	-1.7512	-0.00147195	-5.76252	-2.4395	0.501919	-2.53943	-6.22731	-3.15671	-2.15142	-5.56358	-5.80393	-0.175306	-4.77056	1.46145	-3.52315	-2.08006	-3.76476	-2.06357	-2.09268	1.39752	1.29297	0.71411
GNAT2	2.12971	0.149016	1.71253	2.81933	0.602793	0	2.05917	2.37537	2.10168	-0.568866	3.60728	-0.538478	1.89857	3.6859	0.691278	1.2577	1.49356	0.425206	1.82692	1.76059	1.49131	0.401199	1.68598	-0.987232	1.27695	-0.00782348	2.76218	0	0	0	0.0433199	2.83265	1.33879	0	-0.86093	0.940093	2.55297	-0.22978	4.13118	0.0658254	0	0	-1.55464	1.05805		0	0	0.253974	2.40405	4.01533	-0.432661	-0.840626	2.1149	0.974573	-0.83958	-0.377463	0	0	-0.844203	0	-0.187759	0	-1.17922	0	1.93409	-0.0871679	0.773512	-1.25813	-0.438219	0.802027	-0.630519	0	-1.7424	-1.37335	0.55621	0.672364	1.50732	-1.92082	1.08386	-0.477824	0	0.692537	-1.14279	0	0	0	1.61415	1.93964	1.73034	0	1.25299	-0.866801	1.68766	1.43351	2.53982	-1.77096	0	-0.311062	1.63141	2.25813	-2.95461	2.53474	-1.23355	1.59902	-0.850363	1.10935	0.877136
DISP1	4.33654	5.36147	4.90502	2.61396	3.75533	4.37458	2.08467	3.53067	5.07358	3.8518	6.50991	1.21145	3.00416	9.49461	3.89638	2.85051	2.90921	4.76068	2.56676	1.55352	5.16375	3.63699	3.45304	2.73129	4.01989	6.601	5.35114	2.84808	3.61804	1.93945	4.75264	2.97973	4.28697	2.4936	4.59785	3.32308	4.30339	4.01814	3.90263	4.83214	2.8471	1.27043	2.4673	3.49505		2.76191	0.829532	5.57919	2.70888	3.21896	0.41472	5.25103	2.3213	2.31556	4.54163	4.21659	3.21329	4.8223	4.95743	3.06212	1.31814	-1.21203	0.624878	2.68544	2.65981	2.2279	1.86257	4.93916	5.74229	4.73246	5.07432	4.0498	4.1643	1.85776	4.18498	1.52031	2.67727	2.78795	1.31712	0.509651	3.94582	5.24102	3.65815	1.68981	0.352682	2.0138	-0.0967822	4.65587	0.170357	1.97628	4.5736	2.70637	2.43767	-0.466929	2.36015	1.02878	2.36434	3.34714	3.0111	4.43583	2.34485	2.60506	3.41995	5.16579	4.48945	1.01286	4.27573
ZNF239	2.54434	0.108326	2.56289	1.01346	2.10554	2.89376	1.57578	3.14785	1.29383	0.947569	0.844598	2.01571	2.29145	0.314092	-0.297604	2.15978	1.72396	0.840747	2.05391	-0.764562	0.662265	2.05114	1.89714	1.7504	0.864954	1.83018	2.76219	1.13559	1.52924	0.648759	2.18506	0.533974	1.59934	0.0447831	1.18561	-1.15219	3.19465	-1.33576	1.14547	2.10446	0.746323	2.02317	1.19441	2.27327		1.78976	3.16557	0.494128	3.40482	-0.705912	-0.195961	-0.305464	2.02969	-0.591492	0.729541	2.65618	0.0853399	3.62063	-0.29831	0.229587	-1.11656	0.954641	0.2881	0.575974	2.14556	-0.287827	-0.721271	-0.184054	0.62418	-0.0865934	2.44329	0.123538	1.4783	0.151507	-1.34331	0.802614	1.23351	-0.0469044	0.555228	-0.510891	-0.0488894	-0.189903	1.14793	-0.365635	-1.40421	0.919527	0.91512	2.43143	2.20482	0.562727	0.872137	-1.99944	-0.359976	1.45177	-0.222054	0.368057	1.33302	0.898723	-0.106311	1.49211	2.52985	2.25264	2.26642	1.4787	2.19708	-0.0130845	1.60614
SATB1	1.40872	-2.25021	0.304458	-0.743396	-1.9849	0.207333	-1.22205	-2.00577	-2.93612	0.506299	-2.63433	-0.698229	-0.531876	-0.796113	0.0677753	-0.0729285	-1.39285	-0.944435	-2.45643	-0.983723	-0.24171	-1.72753	-0.268546	-2.81431	-0.572427	-1.25997	-2.97261	-1.80576	-3.57807	0.207236	-3.79882	0.173482	-2.67328	0.582925	-0.297012	-2.86768	-0.167841	-0.779622	-1.19081	-0.864068	-0.979878	-0.583493	-0.908062	-3.32001		-2.38062	-1.7605	-3.05516	-3.35269	-0.449384	-0.136514	-1.29621	-2.59299	-0.916027	-2.0112	-1.63619	-1.8794	-3.1688	-1.38312	-1.49877	-1.93158	-1.43157	0.118833	-1.94826	-2.87945	-2.26767	-2.91138	-1.93372	-2.54295	-1.20791	-3.37166	-1.00397	-2.74381	-0.396503	-1.17494	-1.75933	-1.62826	-2.03402	0.621399	-1.13452	-3.50994	-3.00848	-1.32421	-1.64076	-2.07805	-2.07707	-1.78029	0.846426	-2.56019	-2.30098	-1.97166	-2.21083	-2.43947	0.497272	-1.49223	-2.05581	0.401362	-1.45477	-0.929519	-3.38505	-2.40888	-1.90443	-0.492761	-2.24673	-0.951409	-3.97459	-1.51789
SHCBP1	3.32108	3.90119	2.63746	3.17583	2.80023	3.05025	1.30904	2.39331	3.86979	4.27284	5.49583	0.734444	2.27561	6.41366	2.37308	3.49868	1.87942	2.66711	1.17435	2.16162	4.48397	3.75171	3.2607	3.1766	2.54995	4.72419	5.6033	2.63516	4.26873	0.601383	3.57039	4.77675	2.45889	1.31398	3.04374	4.64764	3.88324	3.74758	3.59858	4.99067	3.47262	2.89017	1.89821	3.18465		1.51447	-0.285185	5.61931	1.68848	1.54665	-0.0966615	4.59673	2.99214	2.98444	5.11469	5.77746	2.5707	4.4642	2.47372	2.14294	1.8423	-0.547646	0.256182	2.19788	1.93398	1.35442	0.858553	4.55664	3.16904	2.76718	4.51366	2.71099	2.86691	2.06896	3.17359	0.356186	2.52886	1.8051	1.28903	2.20553	1.59605	4.29666	2.22533	1.32923	0.599975	1.2337	0.132602	3.59401	1.67442	2.21528	1.97782	2.45239	3.00165	3.94451	1.90709	-0.0377292	3.1041	3.68756	1.99208	3.78277	2.9715	2.12694	3.91851	5.81662	2.83764	1.29841	2.95194
GSG2	3.58219	2.64616	2.81858	0.460844	2.00604	3.48525	2.11796	1.38466	3.76057	2.64265	3.72245	0.0253356	2.32956	4.63173	3.05691	2.01454	0.283318	1.43474	0.383542	0.73872	3.5107	3.0107	3.70042	2.26797	0.697269	4.6822	2.78846	0.181433	-0.800772	0.0134481	2.94512	1.71934	1.73671	0.900313	2.58605	2.65723	3.69652	0.363394	3.31335	3.06456	2.20522	2.38023	1.97271	3.03837		0.915818	1.50176	3.49717	2.35397	0.741744	-0.257355	1.4411	2.4416	0.887061	3.22825	3.9996	0.586507	4.98018	0.753706	1.14218	0.587811	-1.45531	-1.23167	1.16939	1.64823	1.18807	-0.628406	3.36997	2.92428	0.106849	4.14512	1.2387	1.55859	1.50708	1.54334	0.357165	1.64409	2.05222	0.902475	-0.307931	2.85943	3.01948	1.79452	0.301902	-1.77687	0.684365	-0.707743	2.67663	0.893944	0.441855	1.55621	0.744142	2.3929	0.940508	0.938773	-0.475796	1.28014	2.21687	1.92557	1.76344	1.3887	2.02088	3.2743	3.92472	1.97556	-1.03199	2.34546
HASPIN	3.58219	2.64616	2.81858	0.460844	2.00604	3.48525	2.11796	1.38466	3.76057	2.64265	3.72245	0.0253356	2.32956	4.63173	3.05691	2.01454	0.283318	1.43474	0.383542	0.73872	3.5107	3.0107	3.70042	2.26797	0.697269	4.6822	2.78846	0.181433	-0.800772	0.0134481	2.94512	1.71934	1.73671	0.900313	2.58605	2.65723	3.69652	0.363394	3.31335	3.06456	2.20522	2.38023	1.97271	3.03837		0.915818	1.50176	3.49717	2.35397	0.741744	-0.257355	1.4411	2.4416	0.887061	3.22825	3.9996	0.586507	4.98018	0.753706	1.14218	0.587811	-1.45531	-1.23167	1.16939	1.64823	1.18807	-0.628406	3.36997	2.92428	0.106849	4.14512	1.2387	1.55859	1.50708	1.54334	0.357165	1.64409	2.05222	0.902475	-0.307931	2.85943	3.01948	1.79452	0.301902	-1.77687	0.684365	-0.707743	2.67663	0.893944	0.441855	1.55621	0.744142	2.3929	0.940508	0.938773	-0.475796	1.28014	2.21687	1.92557	1.76344	1.3887	2.02088	3.2743	3.92472	1.97556	-1.03199	2.34546
NUSAP1	3.75723	4.23787	4.8548	2.32561	3.94703	4.82473	2.04082	3.72533	6.17799	4.13509	5.48576	1.68382	3.44657	6.87803	3.76835	2.04631	2.90341	3.5327	1.99331	1.50842	5.02005	4.3293	3.51887	2.88667	3.02633	6.01514	5.60116	2.75395	2.7569	-0.607728	4.05995	4.79397	2.46399	2.36537	4.54846	3.86933	4.95725	2.7253	4.2711	4.59486	3.92718	3.45111	2.69966	3.13727		1.74299	0.396831	5.44434	4.51065	2.37834	-0.414663	3.17712	3.31731	3.25218	4.64311	7.05635	2.45809	5.26875	2.68684	3.10803	2.00637	-0.739931	0.834602	2.70417	2.27138	1.67405	0.453976	4.42623	4.09867	2.96074	5.1577	1.84131	2.97217	2.80887	3.93146	0.764616	2.75733	2.63767	1.78226	2.03583	3.69932	5.23987	2.80572	0.611021	1.91085	3.33455	0.994528	3.23997	2.4371	2.89928	4.40753	2.14931	4.20702	4.60731	2.13651	0.084777	2.03798	3.75932	2.2564	4.50029	3.58736	3.379	4.36487	5.02166	3.81046	-0.862058	2.42418
ERCC6L	2.31556	4.02291	3.59645	2.48801	4.09557	4.0263	1.72065	2.69008	4.24333	2.06227	4.13259	2.20865	3.76483	6.51835	4.03176	3.03123	1.22606	2.28921	1.00008	1.2628	4.86504	4.21709	4.18027	3.07935	1.90575	5.8083	4.59595	2.43239	2.76309	1.99531	3.57816	4.07502	3.60845	2.03925	3.70535	3.55282	4.07107	3.19483	3.94909	5.0568	3.58373	3.47534	3.1459	3.072		3.78089	1.41603	4.12996	3.19194	2.22401	0.858896	2.97712	2.99938	1.89875	3.56917	6.12846	2.79353	5.4149	2.64679	2.94504	1.76197	-0.912477	-0.00214726	2.63887	1.74843	2.22626	1.04342	3.98987	3.73164	2.35999	5.67503	1.66775	3.30998	1.64093	3.42123	0.641614	2.16987	2.10107	1.51855	0.325606	4.17238	3.48267	1.29188	1.29941	1.40698	1.60479	1.25378	3.02193	2.30664	1.78866	3.74114	1.74616	2.65594	3.64856	1.51557	0.493591	3.34606	3.10397	3.36835	4.18314	4.04793	3.40465	4.15882	5.33754	2.99006	0.436545	3.29391
DNAJC6	1.46895	0.226249	-0.624667	0.687423	-1.81235	1.62494	1.73713	-0.280577	-1.39913	0.288393	-1.71445	-0.322151	2.04571	3.38678	1.68921	1.58122	-0.552838	-0.570408	-2.15036	0.513607	2.68486	2.0571	3.23682	1.3344	0.607162	2.10215	3.43376	-0.148122	-1.6668	0.813029	0.373452	2.78964	1.8748	3.04428	0.522831	0.0641251	3.82193	-1.91829	0.6238	-0.21504	0.55021	-0.0469109	0.832913	0.371491		3.61681	0.551683	1.89073	-3.83882	-0.447217	0.974062	-0.322739	-0.322555	0.246602	2.23882	1.35383	-0.757566	3.22252	-0.828766	-0.834366	-0.323534	-2.29999	-0.899095	-1.97399	-1.52545	-0.156566	2.60944	-1.49622	-2.46012	-1.72063	-2.16524	-1.18084	0.377708	-0.70676	1.37035	-1.64962	-0.705068	0.117089	-0.532237	-1.44383	1.14208	-0.232308	-0.713059	0.984535	-1.89867	-1.56415	0.0127361	2.11697	-1.45497	1.37222	3.12724	-1.77371	0.835074	-1.59749	-1.69469	-0.349545	-0.785956	1.5377	3.23591	-1.56008	0.986027	0.139242	0.145023	-1.14479	0.157242	0.0667793	1.88039
DSCC1	2.0572	1.47015	2.05273	1.16669	0.922412	3.28074	0.937076	0.664562	0.526726	2.46745	1.96223	0.271853	2.15174	3.77619	2.47868	1.12885	-0.75684	0.417945	-0.312369	-0.0057558	4.17583	3.86851	1.79059	2.3725	0.517615	3.1261	3.91985	0.94454	0.642165	0.1042	0.576178	2.4942	2.13789	0.378891	3.17435	2.01426	2.60737	0.527899	2.44317	1.49761	1.92303	0.815268	0.0798162	1.93436		1.74687	-0.0488308	1.97789	0.09357	0.108534	-0.409115	0.838312	0.811651	-0.263881	2.79542	1.41114	0.982903	1.38954	0.2771	1.63981	0.419097	0.492225	-0.776779	0.589903	0.313099	-0.289502	1.77349	2.18504	3.31974	-0.0717041	2.47535	-0.154248	2.54725	0.402448	1.41598	-0.360642	1.73196	0.82626	0.013874	0.331565	2.48321	1.09858	-0.213565	1.66804	-0.463625	1.15476	0.144504	1.07773	-0.841805	0.817285	1.76811	-0.0806875	1.94861	0.386999	0.402172	0.463467	2.98799	0.955304	-0.032864	2.57239	0.0708025	0.719023	0.778684	2.63545	0.194677	-1.37062	2.63373
RAD23A	3.59286	2.95988	3.81473	2.04295	3.15491	3.75893	1.60571	2.98204	3.77016	2.79604	4.12145	0.603444	3.01191	6.18488	3.14237	1.77128	1.37862	1.79264	2.79986	1.65821	4.44831	3.45916	4.05511	2.4539	2.03344	5.28296	4.13896	2.38961	2.70056	-0.517067	3.69356	3.54825	1.36971	1.8764	3.82234	3.14425	4.0044	1.88124	4.50354	4.36827	2.75204	2.26807	2.7674	3.28645		1.66306	1.03269	5.28887	2.4305	1.72325	0.499499	2.27278	3.47847	2.04626	4.34292	5.04443	2.04979	3.35962	2.62195	2.27514	0.905351	-1.43863	0.35329	1.68354	2.7618	1.36285	0.438476	3.7738	4.50422	2.29091	4.4758	1.48163	3.33846	2.74567	3.65401	0.652407	1.78489	2.47452	1.08392	1.96647	2.15769	3.21709	1.92864	0.870719	0.423769	3.28279	0.551642	2.91569	1.67937	2.12123	2.12441	1.30102	3.86138	2.92614	2.04547	0.86831	1.77464	2.17337	1.83784	3.68859	1.21881	2.24172	2.96665	3.59758	2.42421	0.129137	1.96625
RAD51	3.59286	2.95988	3.81473	2.04295	3.15491	3.75893	1.60571	2.98204	3.77016	2.79604	4.12145	0.603444	3.01191	6.18488	3.14237	1.77128	1.37862	1.79264	2.79986	1.65821	4.44831	3.45916	4.05511	2.4539	2.03344	5.28296	4.13896	2.38961	2.70056	-0.517067	3.69356	3.54825	1.36971	1.8764	3.82234	3.14425	4.0044	1.88124	4.50354	4.36827	2.75204	2.26807	2.7674	3.28645		1.66306	1.03269	5.28887	2.4305	1.72325	0.499499	2.27278	3.47847	2.04626	4.34292	5.04443	2.04979	3.35962	2.62195	2.27514	0.905351	-1.43863	0.35329	1.68354	2.7618	1.36285	0.438476	3.7738	4.50422	2.29091	4.4758	1.48163	3.33846	2.74567	3.65401	0.652407	1.78489	2.47452	1.08392	1.96647	2.15769	3.21709	1.92864	0.870719	0.423769	3.28279	0.551642	2.91569	1.67937	2.12123	2.12441	1.30102	3.86138	2.92614	2.04547	0.86831	1.77464	2.17337	1.83784	3.68859	1.21881	2.24172	2.96665	3.59758	2.42421	0.129137	1.96625
RAD51A	3.59286	2.95988	3.81473	2.04295	3.15491	3.75893	1.60571	2.98204	3.77016	2.79604	4.12145	0.603444	3.01191	6.18488	3.14237	1.77128	1.37862	1.79264	2.79986	1.65821	4.44831	3.45916	4.05511	2.4539	2.03344	5.28296	4.13896	2.38961	2.70056	-0.517067	3.69356	3.54825	1.36971	1.8764	3.82234	3.14425	4.0044	1.88124	4.50354	4.36827	2.75204	2.26807	2.7674	3.28645		1.66306	1.03269	5.28887	2.4305	1.72325	0.499499	2.27278	3.47847	2.04626	4.34292	5.04443	2.04979	3.35962	2.62195	2.27514	0.905351	-1.43863	0.35329	1.68354	2.7618	1.36285	0.438476	3.7738	4.50422	2.29091	4.4758	1.48163	3.33846	2.74567	3.65401	0.652407	1.78489	2.47452	1.08392	1.96647	2.15769	3.21709	1.92864	0.870719	0.423769	3.28279	0.551642	2.91569	1.67937	2.12123	2.12441	1.30102	3.86138	2.92614	2.04547	0.86831	1.77464	2.17337	1.83784	3.68859	1.21881	2.24172	2.96665	3.59758	2.42421	0.129137	1.96625
RECA	3.59286	2.95988	3.81473	2.04295	3.15491	3.75893	1.60571	2.98204	3.77016	2.79604	4.12145	0.603444	3.01191	6.18488	3.14237	1.77128	1.37862	1.79264	2.79986	1.65821	4.44831	3.45916	4.05511	2.4539	2.03344	5.28296	4.13896	2.38961	2.70056	-0.517067	3.69356	3.54825	1.36971	1.8764	3.82234	3.14425	4.0044	1.88124	4.50354	4.36827	2.75204	2.26807	2.7674	3.28645		1.66306	1.03269	5.28887	2.4305	1.72325	0.499499	2.27278	3.47847	2.04626	4.34292	5.04443	2.04979	3.35962	2.62195	2.27514	0.905351	-1.43863	0.35329	1.68354	2.7618	1.36285	0.438476	3.7738	4.50422	2.29091	4.4758	1.48163	3.33846	2.74567	3.65401	0.652407	1.78489	2.47452	1.08392	1.96647	2.15769	3.21709	1.92864	0.870719	0.423769	3.28279	0.551642	2.91569	1.67937	2.12123	2.12441	1.30102	3.86138	2.92614	2.04547	0.86831	1.77464	2.17337	1.83784	3.68859	1.21881	2.24172	2.96665	3.59758	2.42421	0.129137	1.96625
KIF15	4.63268	3.78103	5.35982	3.19043	4.06213	4.48465	1.92941	2.82764	4.658	3.31209	4.30387	0.830663	5.12303	7.11038	2.95793	2.66279	3.09014	3.67067	0.752534	1.23141	4.52649	4.70209	3.35749	1.47293	3.15957	7.24874	4.52468	1.86944	1.91057	-0.472707	3.98383	2.46899	1.41967	2.1854	4.84847	3.35908	5.50866	2.25563	4.05297	5.70299	3.20743	2.19519	3.22529	3.13141		2.3257	1.02671	4.40743	2.31761	1.65633	0.201524	3.18991	2.98059	1.42378	4.52597	5.67651	1.0323	2.69589	4.00973	2.26955	0.710366	-1.65261	0.485869	1.90635	3.60955	1.3561	0.85906	4.79193	5.15067	2.82325	4.7001	0.107484	3.63755	1.44164	3.24262	0.0296687	3.06862	2.25753	1.81327	0.987658	5.24129	4.53001	2.37511	1.36121	0.0253855	3.10724	0.560454	3.38445	1.36546	2.34484	4.5341	0.902057	3.59161	2.37647	1.7763	-0.216671	3.9181	3.08277	3.44696	3.62433	3.46055	2.41573	3.49054	4.73761	2.75501	0.857841	2.70074
KNSL7	4.63268	3.78103	5.35982	3.19043	4.06213	4.48465	1.92941	2.82764	4.658	3.31209	4.30387	0.830663	5.12303	7.11038	2.95793	2.66279	3.09014	3.67067	0.752534	1.23141	4.52649	4.70209	3.35749	1.47293	3.15957	7.24874	4.52468	1.86944	1.91057	-0.472707	3.98383	2.46899	1.41967	2.1854	4.84847	3.35908	5.50866	2.25563	4.05297	5.70299	3.20743	2.19519	3.22529	3.13141		2.3257	1.02671	4.40743	2.31761	1.65633	0.201524	3.18991	2.98059	1.42378	4.52597	5.67651	1.0323	2.69589	4.00973	2.26955	0.710366	-1.65261	0.485869	1.90635	3.60955	1.3561	0.85906	4.79193	5.15067	2.82325	4.7001	0.107484	3.63755	1.44164	3.24262	0.0296687	3.06862	2.25753	1.81327	0.987658	5.24129	4.53001	2.37511	1.36121	0.0253855	3.10724	0.560454	3.38445	1.36546	2.34484	4.5341	0.902057	3.59161	2.37647	1.7763	-0.216671	3.9181	3.08277	3.44696	3.62433	3.46055	2.41573	3.49054	4.73761	2.75501	0.857841	2.70074
ZNF485	2.91386	-1.32244	1.34932	0.190332	1.48227	1.56491	1.3221	1.64152	0.0857802	0.944948	0.19654	1.41703	1.39768	-0.126729	0.295113	0.944446	1.25207	0.307445	2.09477	-0.66383	0.56588	1.06847	2.34176	1.18595	0.20793	0.797482	1.67255	0.0797059	1.30806	-0.434009	1.68331	0.475664	1.33453	-1.27765	0.920435	-0.161211	2.28893	-0.919291	0.691929	1.8307	0.328169	0.72082	1.23316	1.26789		-0.999907	1.73202	-0.92481	1.84314	-1.17644	-0.354257	-1.3631	1.19202	-0.691788	0.0190212	1.41055	-0.90817	3.12726	-0.712462	0.222905	-1.77272	0.0192344	0.0929702	-0.0666439	1.57624	-0.115606	-1.63921	-0.276671	0.383986	-1.20326	1.46101	-0.926537	1.23023	0.113327	-0.647546	-0.109922	1.01875	-0.464805	0.400394	-0.499008	1.06623	-1.17909	0.351163	-0.297594	-1.87781	0.257062	0.57124	2.16003	1.39357	-0.01711	1.10332	-0.653647	0.687646	1.0889	-0.322524	0.0389353	1.04266	0.0959776	0.0741721	-0.472824	1.74247	1.10962	0.842863	1.28024	1.04173	-1.54513	1.81157
C10orf3	4.28611	3.94934	3.8503	3.84067	4.73561	4.83999	2.37714	3.669	6.03633	4.64314	6.48491	1.4555	3.07915	8.68974	4.1133	1.97593	3.33551	3.5594	1.55353	1.79177	5.47502	4.23936	3.97615	3.38995	3.2263	7.44598	5.31179	3.21448	2.14044	0.0875805	4.10172	4.56581	2.52872	1.71622	5.11524	5.16941	5.22299	3.8392	4.47689	5.15362	3.96455	2.87371	2.55852	3.77008		2.51822	0.28313	6.06295	3.85749	2.87984	0.454677	5.73492	3.8236	3.89251	5.23503	7.14697	3.24973	5.42355	1.79805	2.72191	1.56832	-0.261945	1.35861	3.12868	2.71111	1.66936	1.23743	5.25889	6.25236	3.95847	5.61175	2.57865	2.94714	2.90936	4.30254	0.444815	3.01243	2.66699	3.06578	2.71854	5.28024	5.70102	3.13803	1.41526	2.59997	2.93636	1.52492	3.67043	2.75725	2.45094	3.44954	1.78328	5.6168	4.03346	2.61967	0.330989	4.7899	4.30654	1.81794	3.88926	3.19863	2.41165	4.57386	5.16398	3.95873	1.29841	4.2235
C20orf2	4.5879	4.66351	5.11751	3.34927	4.92742	5.39815	2.0799	3.71991	5.36964	4.62102	5.39595	0.923197	3.50138	7.49487	3.57769	2.67872	2.60828	3.67727	1.6201	1.83374	5.56183	4.74657	4.64507	3.56647	3.0797	6.3688	4.75985	3.09768	3.66986	0.454943	4.39299	4.7119	3.83525	2.53443	3.89782	4.29146	4.93849	4.2987	4.52212	5.40616	4.13316	3.16779	2.59532	3.2709		2.30281	1.35593	4.46845	3.50277	2.69049	0.484959	6.01692	4.10778	2.98172	6.19264	4.82166	2.28319	4.95633	2.73875	3.25808	1.60554	-0.0915168	1.46883	2.61621	3.17301	1.59514	1.61639	4.97007	5.33479	3.55646	4.69231	2.58014	3.45462	2.96962	4.43849	0.499542	3.43546	3.4875	1.93963	2.26007	4.87132	5.27113	3.1723	1.19931	1.94902	3.37305	2.08811	3.07398	2.01704	2.45422	4.59568	1.83018	4.51647	3.54305	2.26813	0.218443	3.63765	4.38384	2.88843	4.10292	3.53917	2.59417	4.51204	4.84362	3.42809	-0.04693	4.26094
KNL1	3.97985	4.82234	6.24766	1.54741	3.35573	4.43766	1.79841	2.98664	5.88521	3.48782	5.23877	0.949365	3.56423	11.616	4.16711	3.58562	2.4513	3.49206	2.39943	1.27078	5.56643	3.61011	3.66993	4.23884	3.43721	4.5252	5.14959	2.84556	4.07584	0.666049	4.02843	4.73792	3.48916	2.62704	5.24872	3.06046	4.99407	1.4936	3.57162	4.44146	4.16603	2.36383	2.58124	2.59787		2.16852	0.234644	5.19952	3.93109	3.37834	0.31551	3.38033	2.87385	1.47261	4.31936	6.12833	2.98702	4.38601	2.58549	3.74308	1.90622	-0.726618	-0.200861	4.03738	0.334518	1.71541	0.713425	3.81694	4.26215	3.03861	5.61998	1.48141	4.33066	1.62666	3.51523	0.935342	2.05989	2.334	1.244	1.75096	5.6438	5.25172	2.70526	1.04811	0.733138	3.40637	0.136139	3.43974	3.5378	2.40765	3.46095	0.773004	2.01949	3.15141	2.16506	-0.00162352	1.99778	2.72545	3.8093	4.61713	2.75383	2.81919	4.09268	5.43863	3.77893	0.819866	2.54431
MCPH4	3.97985	4.82234	6.24766	1.54741	3.35573	4.43766	1.79841	2.98664	5.88521	3.48782	5.23877	0.949365	3.56423	11.616	4.16711	3.58562	2.4513	3.49206	2.39943	1.27078	5.56643	3.61011	3.66993	4.23884	3.43721	4.5252	5.14959	2.84556	4.07584	0.666049	4.02843	4.73792	3.48916	2.62704	5.24872	3.06046	4.99407	1.4936	3.57162	4.44146	4.16603	2.36383	2.58124	2.59787		2.16852	0.234644	5.19952	3.93109	3.37834	0.31551	3.38033	2.87385	1.47261	4.31936	6.12833	2.98702	4.38601	2.58549	3.74308	1.90622	-0.726618	-0.200861	4.03738	0.334518	1.71541	0.713425	3.81694	4.26215	3.03861	5.61998	1.48141	4.33066	1.62666	3.51523	0.935342	2.05989	2.334	1.244	1.75096	5.6438	5.25172	2.70526	1.04811	0.733138	3.40637	0.136139	3.43974	3.5378	2.40765	3.46095	0.773004	2.01949	3.15141	2.16506	-0.00162352	1.99778	2.72545	3.8093	4.61713	2.75383	2.81919	4.09268	5.43863	3.77893	0.819866	2.54431
ATAD2	2.59207	1.533	3.9913	0.69685	1.13618	4.63736	1.52528	1.34704	0.983964	3.53855	2.26822	1.00844	2.3009	5.35879	1.85888	3.33324	0.533763	1.53333	1.26996	0.719541	2.03025	2.61785	2.51098	2.2561	1.09282	3.80058	1.89097	2.64684	1.77162	0.769761	2.50042	3.22521	3.05631	1.25521	2.89086	2.77808	4.44401	-0.422552	3.32019	2.57073	2.82868	1.61679	1.07378	2.15991		2.19145	0.690744	3.12526	1.50151	1.02673	1.06969	1.94886	2.31036	-0.188346	2.75756	3.50596	0.817604	2.20423	2.29761	1.38593	1.1513	0.48816	-0.422719	1.26014	0.424552	0.722662	2.07175	2.74456	2.89312	1.19776	3.77908	-0.342796	2.28927	0.432358	2.70921	1.51778	-0.0533505	-0.343332	0.529163	-0.919808	0.551825	1.98235	-0.348801	1.2578	0.224578	2.31441	0.514445	1.89882	1.15569	0.394118	3.39836	0.973098	2.04699	0.32819	1.49878	0.761322	0.906051	1.7245	1.79177	2.43099	3.11028	1.54369	0.950937	2.91929	1.59451	1.37414	2.45241
HJURP	3.88039	4.96961	3.73029	4.70066	5.38842	5.23583	2.57724	3.40286	6.76912	3.94772	6.45264	1.84708	3.73185	7.06905	4.06323	3.15751	3.0045	3.34924	1.42452	1.55997	5.05647	5.22337	5.52619	3.2158	3.38384	5.91539	6.07389	3.59394	3.45918	0.212353	4.36974	4.31027	3.45109	3.07264	5.73095	5.04181	5.65461	4.41093	5.63314	4.7935	4.006	2.69767	3.19803	3.36191		4.57608	1.16086	4.24325	4.09252	2.6172	-0.0499987	4.50939	2.88111	3.70244	4.9622	7.18679	3.08416	4.80256	1.62817	2.29389	1.63537	-0.760161	1.31992	2.393	3.23515	1.3278	1.26292	5.73668	4.93239	3.22619	5.3117	2.30581	2.78991	3.65415	4.5911	1.24985	3.29163	2.28828	1.92127	2.36763	3.87825	5.69362	3.03162	1.30695	2.44992	2.91995	1.01472	3.27126	1.95285	3.32814	4.68392	2.23427	6.7696	5.10361	2.25428	-0.118705	2.40073	3.83013	2.19948	5.50581	3.98555	3.41935	7.32114	5.45525	3.42845	0.839531	4.39034
NAA35	0.0301395	2.23649	1.58683	2.55613	-1.56723	0.973514	1.15219	0.538877	1.32025	-0.947351	2.22899	1.31939	0.494182	3.13843	1.63679	0.0354338	1.85171	0.312793	-1.37277	1.1756	1.07628	1.74913	-0.754717	0.486404	1.44684	0.370507	1.83256	0.0120548	1.21292	2.08389	-0.54167	1.56953	-1.94662	-0.0459285	0.572047	0.203108	1.94359	-0.0212096	-1.40153	1.42842	0.768155	-0.567276	-0.969543	-0.526777		1.50081	1.89412	-0.383433	0.934563	-0.306525	0.122272	-1.12081	0	-0.701047	-1.25453	-0.502891	-1.16521	2.40403	2.37822	-2.91689	-0.772722	0.372962	0	0.572041	-0.959117	-1.03478	-0.0745115	-0.772593	-1.43822	-0.57239	0.939337	-0.801976	0.579377	-1.83275	0.556134	-0.801606	1.24434	-1.5058	0.49894	-0.243379	-2.27838	3.27741	0.594203	0.0268344	-2.26538	-2.00578	-1.14832	0.454179	1.76216	1.31916	0.542656	-1.32627	-1.04931	-0.303419	-0.267682	-0.641724	-0.142902	2.01084	4.29442	1.32928	1.64238	-0.0712308	-0.233507	0.92112	0.564646	-1.32801	0.381759
RACGAP1	2.0419	2.60109	3.44145	1.97898	1.81431	3.19503	1.03512	1.21043	2.68332	2.07251	3.30229	0.56238	2.98387	3.2435	1.95276	0.803569	0.471824	1.44449	1.54741	1.06391	2.53426	2.83811	2.24172	2.37775	0.923175	4.543	2.79217	1.47942	1.03278	0.353577	2.70501	2.57931	2.195	1.44797	2.05109	2.62881	3.78785	0.647685	3.08987	3.53122	2.56485	1.46484	1.1372	2.55249		1.38498	0.44768	2.79204	1.59485	1.13401	-0.00868547	2.15452	1.548	1.02544	2.89565	4.0446	1.04214	2.39632	1.65718	2.0258	0.775446	-0.256005	0.659724	1.12413	0.882858	0.758764	0.722336	3.57842	2.10103	1.20594	2.89183	0.903894	2.12403	1.66061	2.05157	0.290317	0.784888	2.01996	0.474102	0.0619728	2.46771	2.51488	1.06551	1.01397	0.175556	1.47198	0.543581	2.2005	0.197389	1.43677	2.76244	0.406252	1.44918	0.822549	1.22521	0.128965	2.57363	2.24166	1.35548	2.41307	2.27299	1.31648	1.92092	2.99994	1.1153	-0.314953	1.49452
MCM3	2.63384	2.65124	2.67268	1.22087	0.616685	3.50584	1.29815	1.81072	1.97655	2.19242	2.06143	0.696127	1.83857	2.8468	1.64082	3.76662	1.03003	0.322242	1.26977	0.855336	2.14546	1.98736	2.18295	0.479345	1.06314	4.12177	2.99532	1.35308	2.35051	0.438043	2.58068	1.20481	1.26382	1.45975	2.35328	1.39578	4.14832	-0.345656	2.61719	1.70748	1.82271	1.6962	1.10397	2.85507		3.41035	0.556531	3.47071	1.81873	0.836755	-0.1833	2.14949	2.79902	0.219636	2.7001	3.74815	0.0165736	2.79481	2.24218	0.989938	0.179694	-0.359333	-0.305126	0.437301	0.612607	-0.158522	0.8386	1.91523	1.94053	0.818875	3.27689	0.503423	1.52549	0.472988	2.49153	-0.189245	0.523176	0.654612	0.556026	-0.548953	1.51104	1.41106	0.115556	1.18059	-0.854663	0.818484	0.00666529	2.67911	0.755022	1.11161	2.53362	1.34078	0.999782	1.93978	0.562314	0.303944	0.712425	1.56082	1.86281	2.52476	3.88084	1.802	1.82564	2.15019	2.29758	-1.29856	1.27246
CDC21	2.63384	2.65124	2.67268	1.22087	0.616685	3.50584	1.29815	1.81072	1.97655	2.19242	2.06143	0.696127	1.83857	2.8468	1.64082	3.76662	1.03003	0.322242	1.26977	0.855336	2.14546	1.98736	2.18295	0.479345	1.06314	4.12177	2.99532	1.35308	2.35051	0.438043	2.58068	1.20481	1.26382	1.45975	2.35328	1.39578	4.14832	-0.345656	2.61719	1.70748	1.82271	1.6962	1.10397	2.85507		3.41035	0.556531	3.47071	1.81873	0.836755	-0.1833	2.14949	2.79902	0.219636	2.7001	3.74815	0.0165736	2.79481	2.24218	0.989938	0.179694	-0.359333	-0.305126	0.437301	0.612607	-0.158522	0.8386	1.91523	1.94053	0.818875	3.27689	0.503423	1.52549	0.472988	2.49153	-0.189245	0.523176	0.654612	0.556026	-0.548953	1.51104	1.41106	0.115556	1.18059	-0.854663	0.818484	0.00666529	2.67911	0.755022	1.11161	2.53362	1.34078	0.999782	1.93978	0.562314	0.303944	0.712425	1.56082	1.86281	2.52476	3.88084	1.802	1.82564	2.15019	2.29758	-1.29856	1.27246
MCM4	2.63384	2.65124	2.67268	1.22087	0.616685	3.50584	1.29815	1.81072	1.97655	2.19242	2.06143	0.696127	1.83857	2.8468	1.64082	3.76662	1.03003	0.322242	1.26977	0.855336	2.14546	1.98736	2.18295	0.479345	1.06314	4.12177	2.99532	1.35308	2.35051	0.438043	2.58068	1.20481	1.26382	1.45975	2.35328	1.39578	4.14832	-0.345656	2.61719	1.70748	1.82271	1.6962	1.10397	2.85507		3.41035	0.556531	3.47071	1.81873	0.836755	-0.1833	2.14949	2.79902	0.219636	2.7001	3.74815	0.0165736	2.79481	2.24218	0.989938	0.179694	-0.359333	-0.305126	0.437301	0.612607	-0.158522	0.8386	1.91523	1.94053	0.818875	3.27689	0.503423	1.52549	0.472988	2.49153	-0.189245	0.523176	0.654612	0.556026	-0.548953	1.51104	1.41106	0.115556	1.18059	-0.854663	0.818484	0.00666529	2.67911	0.755022	1.11161	2.53362	1.34078	0.999782	1.93978	0.562314	0.303944	0.712425	1.56082	1.86281	2.52476	3.88084	1.802	1.82564	2.15019	2.29758	-1.29856	1.27246
OIP5	3.21206	4.69492	3.47525	2.26137	3.09446	3.76025	1.88462	2.90435	4.12148	3.61019	4.12841	3.64137	3.76964	4.99354	2.71228	1.59975	2.76149	3.76904	1.84399	1.39788	4.92889	4.44365	3.64276	3.32748	1.1673	5.22895	6.86388	1.87698	3.32432	-0.242228	3.73305	3.32064	1.76314	2.69456	2.85053	3.95169	3.75625	1.48011	4.9838	4.4954	3.19954	3.63113	1.52395	2.99163		2.31907	2.63348	4.51645	3.85549	1.89568	-0.547196	1.9289	3.77581	2.70014	4.4296	6.32912	2.57905	3.78854	3.22634	3.11207	2.29459	-0.398514	0.214817	2.066	2.51259	1.27201	1.08688	3.19288	3.00002	2.25898	5.35065	2.34152	4.25135	1.33246	4.36982	0.315632	2.63846	2.89204	0.945612	1.80186	3.23077	2.7888	1.72965	1.05275	1.24177	3.00758	0.748628	4.00303	1.30965	2.90837	3.70465	1.48903	3.56453	5.46069	1.80815	0.550747	1.97899	2.85026	1.5541	3.5127	3.16668	2.03016	2.81164	4.38289	2.90992	-4.20037	1.99414
GAS2L3	1.11481	2.83179	6.02518	1.08063	0.575216	3.02376	0.609898	-0.322053	2.90457	1.82519	2.66617	-0.511088	1.97658	6.48782	1.46984	1.62586	-0.0996978	0.707171	0.273667	0.285502	2.97676	1.46784	0.932886	1.56706	1.1591	4.20012	3.32987	0.2874	1.49176	1.26281	1.88587	2.05495	2.88659	1.41155	1.02593	2.28275	3.0118	0.494573	2.39715	2.4047	1.98366	-1.09303	1.01251	1.88657		0.23813	-1.87631	2.03474	0.623041	0.866563	0.148167	2.3128	0.11721	-0.105206	3.28427	3.48575	1.50098	1.84957	1.74876	1.52069	-0.421553	0.0648043	-1.10303	0.654499	-2.19156	0.815355	1.4346	0.60254	2.27791	0.139512	3.03338	0.0980575	1.19852	1.32439	0.705797	-1.7356	0.419895	0.658108	-0.146692	1.01072	4.16906	4.18736	-0.578841	1.27429	-1.87927	0.840694	-0.438135	1.09532	0.719717	1.74998	2.8862	-0.669781	1.14332	2.74932	1.34658	-0.510154	2.34409	1.79428	2.2994	1.19781	0.388252	0.6063	0.0619646	2.01062	-0.0728007	0.383134	2.05371
ENT2	2.07928	1.63794	0.68929	0.710794	1.02579	2.28916	1.90994	-0.179511	-0.143918	0.332849	1.9327	0.20164	1.93121	1.04556	0.506056	1.55533	-0.11267	-0.419267	1.71786	0.0468197	-1.11711	-0.424505	2.97314	-0.176495	-0.544954	2.44063	1.8215	-0.467478	0.837308	0.362154	2.18857	1.52257	0.665809	0.458077	1.43532	1.16223	-2.26394	0.115042	2.47869	1.39116	-2.06428	1.29601	0.417242	2.25108		0.387909	2.14843	-4.90081	-0.0751501	0.796833	0.311515	0.190109	1.83373	-0.834545	1.03153	0.718666	-1.39494	1.67245	-0.0271961	0.898157	-0.405096	-0.00756103	0.321872	-1.47386	1.83485	-0.79477	-2.56729	0.681598	0.279179	-1.28157	2.41045	1.46274	-0.198569	0.168648	1.9039	-0.00643621	0.13411	-0.545522	0.312488	-0.630774	-0.562572	-0.617073	-0.112272	-0.578409	-0.874395	1.12838	-0.381497	2.30026	0.675301	-0.874166	0.913548	-0.610492	-0.633631	1.24051	-0.764672	0.669816	-0.503974	0.95881	0.69222	-5.98368	0.0351913	-0.232621	1.48033	-1.03595	1.21652	-3.62837	1.21005
HNP36	2.07928	1.63794	0.68929	0.710794	1.02579	2.28916	1.90994	-0.179511	-0.143918	0.332849	1.9327	0.20164	1.93121	1.04556	0.506056	1.55533	-0.11267	-0.419267	1.71786	0.0468197	-1.11711	-0.424505	2.97314	-0.176495	-0.544954	2.44063	1.8215	-0.467478	0.837308	0.362154	2.18857	1.52257	0.665809	0.458077	1.43532	1.16223	-2.26394	0.115042	2.47869	1.39116	-2.06428	1.29601	0.417242	2.25108		0.387909	2.14843	-4.90081	-0.0751501	0.796833	0.311515	0.190109	1.83373	-0.834545	1.03153	0.718666	-1.39494	1.67245	-0.0271961	0.898157	-0.405096	-0.00756103	0.321872	-1.47386	1.83485	-0.79477	-2.56729	0.681598	0.279179	-1.28157	2.41045	1.46274	-0.198569	0.168648	1.9039	-0.00643621	0.13411	-0.545522	0.312488	-0.630774	-0.562572	-0.617073	-0.112272	-0.578409	-0.874395	1.12838	-0.381497	2.30026	0.675301	-0.874166	0.913548	-0.610492	-0.633631	1.24051	-0.764672	0.669816	-0.503974	0.95881	0.69222	-5.98368	0.0351913	-0.232621	1.48033	-1.03595	1.21652	-3.62837	1.21005
SLC29A2	2.07928	1.63794	0.68929	0.710794	1.02579	2.28916	1.90994	-0.179511	-0.143918	0.332849	1.9327	0.20164	1.93121	1.04556	0.506056	1.55533	-0.11267	-0.419267	1.71786	0.0468197	-1.11711	-0.424505	2.97314	-0.176495	-0.544954	2.44063	1.8215	-0.467478	0.837308	0.362154	2.18857	1.52257	0.665809	0.458077	1.43532	1.16223	-2.26394	0.115042	2.47869	1.39116	-2.06428	1.29601	0.417242	2.25108		0.387909	2.14843	-4.90081	-0.0751501	0.796833	0.311515	0.190109	1.83373	-0.834545	1.03153	0.718666	-1.39494	1.67245	-0.0271961	0.898157	-0.405096	-0.00756103	0.321872	-1.47386	1.83485	-0.79477	-2.56729	0.681598	0.279179	-1.28157	2.41045	1.46274	-0.198569	0.168648	1.9039	-0.00643621	0.13411	-0.545522	0.312488	-0.630774	-0.562572	-0.617073	-0.112272	-0.578409	-0.874395	1.12838	-0.381497	2.30026	0.675301	-0.874166	0.913548	-0.610492	-0.633631	1.24051	-0.764672	0.669816	-0.503974	0.95881	0.69222	-5.98368	0.0351913	-0.232621	1.48033	-1.03595	1.21652	-3.62837	1.21005
KCNK9	0	0	2.61919	0.649307	0	6.68787	2.73721	0	0	3.60091	1.49175	0	2.89857	4.08183	0	-1.54957	0	0.747204	0	2.8309	5.64107	0	4.98364	-1.98723	3.08429	4.48392	-1.55987	1.71253	-0.202245	2.8616	0.0435016	2.83265	3.84129	0	0	0	2.40096	0.711371	2.54624	0	1.61614	0	1.76745	0		0	-0.427875	0	0	1.91579	-1.79508	0	-2.58557	-0.347235	0	0	3.18728	-1.64033	0	1.21253	0	0	-3.4421	0	-1.0659	-1.99425	1.94339	1.15704	-0.438377	3.38684	0	1.33549	0	1.94849	-0.0286745	-0.0646283	0.337466	0	3.25384	-1.74089	1.45846	0	0.857035	-0.499234	1.19403	2.30408	0	2.45422	1.73034	-0.381242	2.71254	0	3.68751	0	3.05434	-0.449058	2.27219	0.689054	0	1.79892	0	-0.272535	0	0	0	-0.849991	2.06992
CHD7	1.37683	0.413695	2.53927	-0.357676	-0.300648	2.48245	-0.126813	0.631247	-2.96837	0.564086	-0.140711	-0.804893	0.606785	1.89625	0.209409	0.490714	-0.0549599	0.84867	0.437211	0.65951	1.49962	0.0798651	1.14399	0.463563	0.506868	2.59305	0.99592	0.605288	1.39591	0.733098	-3.07076	0.649437	-0.221393	-0.254864	0.924362	-0.347836	1.80875	-1.0544	1.07829	1.20577	0.677289	0.313613	0.497564	0.812916		1.9792	0.105438	-2.96494	-0.579052	0.156627	-0.463771	-0.492458	1.16959	-1.16559	0.230712	1.0997	-0.758847	-1.96199	-0.789746	-2.13621	-0.281847	-0.720132	-1.98486	0.794406	-0.245143	-0.397432	0.183641	-0.0592684	0.431326	-0.21876	1.6549	-0.58014	-3.359	-0.969676	1.13795	0.12697	-0.966642	-0.718689	0.0791386	-1.14817	1.71753	-1.22461	-0.393602	0.928253	-0.905652	-1.6247	-0.517588	1.83215	0.908269	0.961561	1.00787	-0.710736	0.606735	0.854262	-0.0270355	-0.415936	0.81145	-0.127789	-0.275022	1.58497	0.955949	-0.164595	0.16498	1.74983	0.455176	0.348892	0.534128
CRG	1.37683	0.413695	2.53927	-0.357676	-0.300648	2.48245	-0.126813	0.631247	-2.96837	0.564086	-0.140711	-0.804893	0.606785	1.89625	0.209409	0.490714	-0.0549599	0.84867	0.437211	0.65951	1.49962	0.0798651	1.14399	0.463563	0.506868	2.59305	0.99592	0.605288	1.39591	0.733098	-3.07076	0.649437	-0.221393	-0.254864	0.924362	-0.347836	1.80875	-1.0544	1.07829	1.20577	0.677289	0.313613	0.497564	0.812916		1.9792	0.105438	-2.96494	-0.579052	0.156627	-0.463771	-0.492458	1.16959	-1.16559	0.230712	1.0997	-0.758847	-1.96199	-0.789746	-2.13621	-0.281847	-0.720132	-1.98486	0.794406	-0.245143	-0.397432	0.183641	-0.0592684	0.431326	-0.21876	1.6549	-0.58014	-3.359	-0.969676	1.13795	0.12697	-0.966642	-0.718689	0.0791386	-1.14817	1.71753	-1.22461	-0.393602	0.928253	-0.905652	-1.6247	-0.517588	1.83215	0.908269	0.961561	1.00787	-0.710736	0.606735	0.854262	-0.0270355	-0.415936	0.81145	-0.127789	-0.275022	1.58497	0.955949	-0.164595	0.16498	1.74983	0.455176	0.348892	0.534128
RPL19P12	0.481696	-1.62864	-1.10536	-1.02878	-0.0044648	0.165246	-0.386014	0.631224	-0.828007	-0.0601062	2.96014	1.0568	-0.16762	-2.18165	2.89297	-1.88198	-0.0458945	0.582818	2.41023	-0.521371	0.872841	2.78719	-0.0654497	-0.564321	1.88148	0.947164	-1.1672	-1.40385	-0.592593	1.01492	0.235352	-1.13234	-0.449964	-0.712495	1.00414	0.0575298	-0.434721	-0.774114	0.0248687	0.214615	0.260669	0.112514	0.536231	-0.610479		-2.11124	-1.04654	0.784844	-1.22513	2.07444	-0.478394	-0.0344469	-1.30286	1.41813	-2.45594	-1.01354	-1.9803	-1.00694	-0.668826	-2.96348	-1.83943	-1.44301	-0.75178	-1.37553	0.026295	-1.5691	-0.719548	1.28943	-1.11853	-0.335849	3.54447	-2.2261	-1.50812	-0.918333	-0.498286	-0.759538	-0.898203	-1.55247	-0.136846	-0.859215	-1.60233	-2.68591	0.101875	-0.983431	0.0711265	-0.56669	0.645368	0.228237	-0.497503	1.26315	-1.03226	-1.32212	-0.855977	-0.285437	-0.329078	-1.40017	0.0936762	-0.611934	0.0632013	0.589489	0.19483	-0.318652	1.15194	-0.0319783	1.12157	-0.657966	-0.81999
MIR542	0.544728	1.13472	1.68199	-0.65652	0.838759	1.98254	1.30971	0.669541	-0.151614	-0.226464	1.98434	-0.538567	0.928951	2.35682	1.01628	0.909891	0.369545	-0.288812	0.808997	-0.134234	0.670883	0.46744	1.05426	0.782544	0.163924	2.1522	1.74594	0.580916	2.07964	-0.723516	1.0075	0.0520387	0.666322	-0.0459175	0.899887	-0.726801	1.31914	-1.94406	3.36531	1.30289	1.12019	-0.297697	1.35236	0.0773103		1.17886	1.08672	0.423916	1.02747	0.0106852	-0.280688	-0.305081	0.464496	0.112027	0.5858	-0.645841	0.279274	0.519261	-0.0687568	-0.844769	-0.56192	-0.172025	-0.442256	0.147021	-0.256962	0.551241	0.812169	1.61379	0.264444	-0.813953	1.03244	-0.181231	-1.39681	-0.19079	0.0724799	-0.605847	-0.662572	0.397054	0.310693	-0.912662	1.16906	-0.399249	0.0828177	-0.601739	-1.29145	-1.20371	0.0180836	1.01425	0.730451	0.278881	0.242416	-0.269579	-1.41189	-0.171323	0.281215	-0.0899946	0.968363	0.428617	1.64336	2.8936	1.52177	0.825097	0.55501	1.41603	0.286345	-0.771984	-0.00817308
HSP90AB2P	0.544728	1.13472	1.68199	-0.65652	0.838759	1.98254	1.30971	0.669541	-0.151614	-0.226464	1.98434	-0.538567	0.928951	2.35682	1.01628	0.909891	0.369545	-0.288812	0.808997	-0.134234	0.670883	0.46744	1.05426	0.782544	0.163924	2.1522	1.74594	0.580916	2.07964	-0.723516	1.0075	0.0520387	0.666322	-0.0459175	0.899887	-0.726801	1.31914	-1.94406	3.36531	1.30289	1.12019	-0.297697	1.35236	0.0773103		1.17886	1.08672	0.423916	1.02747	0.0106852	-0.280688	-0.305081	0.464496	0.112027	0.5858	-0.645841	0.279274	0.519261	-0.0687568	-0.844769	-0.56192	-0.172025	-0.442256	0.147021	-0.256962	0.551241	0.812169	1.61379	0.264444	-0.813953	1.03244	-0.181231	-1.39681	-0.19079	0.0724799	-0.605847	-0.662572	0.397054	0.310693	-0.912662	1.16906	-0.399249	0.0828177	-0.601739	-1.29145	-1.20371	0.0180836	1.01425	0.730451	0.278881	0.242416	-0.269579	-1.41189	-0.171323	0.281215	-0.0899946	0.968363	0.428617	1.64336	2.8936	1.52177	0.825097	0.55501	1.41603	0.286345	-0.771984	-0.00817308
FBXO5	1.3275	1.61591	1.08901	1.10276	0.922016	0.869008	0.471991	0.370376	2.07491	1.7779	1.48219	-0.949771	1.66827	2.05955	-0.750685	-0.00692559	0.132222	0.0296716	0.691195	0.535845	1.18143	1.00812	0.77282	1.58344	0.174714	2.71744	0.603403	0.0443713	-0.582297	0.0441641	0.996806	1.57361	1.38605	0.881148	0.772617	2.40622	1.92008	0.29766	1.48892	1.54182	1.76604	1.38331	0.474027	1.50875		1.10486	-0.0357951	0.751281	0.233689	-0.126809	-0.00463297	0.163315	0.610811	0.154503	1.62762	1.79134	0.236421	1.1246	0.0794119	0.427264	-0.415086	-1.35702	-0.366865	-0.433546	-0.124548	-0.272433	-0.188972	1.37848	1.50057	-0.296568	2.52017	-0.293126	-0.66013	1.04519	1.01431	-0.416225	-0.80362	0.350659	0.0804788	-0.833448	0.996105	1.07451	0.470523	-0.0874087	-0.958641	-0.246096	-0.430201	1.42686	0.327606	0.57786	2.76737	-1.1696	-0.124724	1.05232	-0.0731567	-0.870611	1.65032	1.45857	1.47938	2.50482	1.42671	0.777941	0.529902	2.06303	0.734549	0.649515	0.906066
MCART2	0.692279	-0.822449	1.12739	-0.180793	-0.00136815	-0.458572	-0.722295	0.160389	-0.979321	0.0685692	0.0914455	0.198393	-0.838379	0.437958	-0.501391	0.257819	-0.0734895	1.63474	0.393947	0.324427	1.20755	-0.158883	0.592761	-1.1681	-0.500674	0.37668	-1.35981	0.175226	-0.372039	-0.282953	-0.926329	1.14068	1.1461	0.41352	-1.95405	-1.53385	1.02228	0.711299	0.446476	0.593466	-0.231845	-0.344922	-1.0691	-1.4106		-0.669148	-0.855274	-1.83915	-0.878373	-0.143009	-0.495689	0.329242	-1.00062	-0.15476	0.114692	-2.85129	-0.432602	-1.96233	0.621484	-3.43609	-1.18776	-0.989641	-1.09431	-0.285931	0.085994	-0.195746	-0.333424	-1.57998	-0.692051	-1.65116	-1.92158	-0.471783	-1.12285	-0.903848	-0.595839	-0.801606	-0.662569	-0.173205	0.285566	0.560272	0.38817	-0.307415	1.38084	-1.49923	-0.699116	0.804845	-1.93016	-0.117665	-0.95403	0.396336	-0.00989592	-1.93722	0.398146	-1.42444	1.19174	0.358276	-0.168418	-0.491639	1.30947	-1.87932	-1.18315	-1.85782	-2.9059	-2.02229	-0.149968	-0.0426358	-0.811526
SLC25A52	0.692279	-0.822449	1.12739	-0.180793	-0.00136815	-0.458572	-0.722295	0.160389	-0.979321	0.0685692	0.0914455	0.198393	-0.838379	0.437958	-0.501391	0.257819	-0.0734895	1.63474	0.393947	0.324427	1.20755	-0.158883	0.592761	-1.1681	-0.500674	0.37668	-1.35981	0.175226	-0.372039	-0.282953	-0.926329	1.14068	1.1461	0.41352	-1.95405	-1.53385	1.02228	0.711299	0.446476	0.593466	-0.231845	-0.344922	-1.0691	-1.4106		-0.669148	-0.855274	-1.83915	-0.878373	-0.143009	-0.495689	0.329242	-1.00062	-0.15476	0.114692	-2.85129	-0.432602	-1.96233	0.621484	-3.43609	-1.18776	-0.989641	-1.09431	-0.285931	0.085994	-0.195746	-0.333424	-1.57998	-0.692051	-1.65116	-1.92158	-0.471783	-1.12285	-0.903848	-0.595839	-0.801606	-0.662569	-0.173205	0.285566	0.560272	0.38817	-0.307415	1.38084	-1.49923	-0.699116	0.804845	-1.93016	-0.117665	-0.95403	0.396336	-0.00989592	-1.93722	0.398146	-1.42444	1.19174	0.358276	-0.168418	-0.491639	1.30947	-1.87932	-1.18315	-1.85782	-2.9059	-2.02229	-0.149968	-0.0426358	-0.811526
UBE2NL	-0.291789	1.40637	0.81191	1.1087	1.56616	-0.441474	0.630214	1.05345	2.26511	1.04783	3.90699	2.13951	0.214081	0.437963	0.405848	-0.65973	0.756568	2.08826	-0.68697	0.175571	0.191761	1.81622	-0.636066	4.89517	4.23112	1.69248	1.23165	0.101475	-0.202132	1.0541	0.168829	1.89529	-0.246191	-1.36786	2.18343	1.23554	0.733364	0.278344	0.768412	0.513303	0.723058	0.754638	0.275555	1.44675		-1.4534	-1.31238	1.77755	0.0885394	0.867524	0.640858	2.00733	-1.47012	1.23758	-1.0805	-0.569994	-0.513138	-0.903418	2.37819	-2.4929	-1.18775	-1.81975	-2.44226	0.258378	0.692982	-2.25718	1.45155	1.53044	-1.27479	1.91305	2.91373	-1.60305	-0.660124	-2.18071	-0.205676	0.797832	-2.66257	-0.675698	-0.501035	-1.74089	-2.27838	-2.72243	-0.950075	-0.2362	2.57248	-1.28086	-0.359817	0.579773	0.108942	0.788663	0.335611	2.13319	0.102694	0.308009	0.902228	1.13592	0.208017	2.17436	0.309472	0.991428	-0.190257	2.11947	0.904012	1.67722	0.776374	-0.490077	-0.667158
CKAP2	0.837179	1.72389	3.30735	2.15989	0.7054	2.23346	1.74856	1.10997	2.96648	1.92532	2.92691	-0.504221	1.89664	4.45421	0.569367	0.992966	1.41798	1.54233	-0.51321	-0.329388	2.61759	2.46893	0.810721	2.45928	1.12365	1.6413	0.678312	0.341049	0.987242	0.216132	0.983814	3.00073	0.910987	1.61944	1.52518	1.64181	3.13456	0.81281	1.51346	2.03164	2.26629	1.00915	1.2052	1.74878		0.531565	0.691784	0.947855	0.860489	1.44175	0.781776	1.74429	1.11021	-0.269815	2.88937	2.65664	0.0872803	1.12398	0.818643	1.27296	0.303323	-0.00493531	0.709428	1.44968	0.497478	-0.310543	0.562497	1.08784	1.44339	1.5861	1.06924	0.343745	1.04686	0.458752	1.35105	0.189609	0.525952	0.682726	0.904277	0.662761	1.94637	2.54517	0.825285	0.820545	0.448067	1.85617	0.521795	1.8606	0.851608	0.0684415	3.78508	0.851073	2.12047	0.460262	1.1881	-0.112014	1.7174	1.1878	1.7647	2.08535	0.530532	0.651913	1.00767	2.79679	1.20774	-0.339971	2.01991
CDCA7L	2.72778	-1.06455	-1.79885	-0.125039	-1.17885	0.779906	-0.181967	-0.0382627	0.215582	1.23996	0.0946609	-0.461949	0.556954	-1.6968	1.74056	0.309036	-1.28525	-0.330519	1.31526	-1.14409	0.649321	-2.5336	1.8007	-1.34127	-0.765096	2.55011	0.99126	-1.40636	-1.59906	-0.873447	1.17203	-0.323549	0.224612	-2.02085	-0.634678	-0.965195	-3.57891	-2.27606	0.760183	0.403353	-0.672009	2.16712	-0.36278	0.67108		-0.689931	-0.882873	-0.137416	2.39534	-0.347762	-0.863558	-1.69895	-0.336017	-0.480483	0.268979	-0.925745	-1.88475	-1.9646	-2.33099	-0.467768	-0.906747	-2.17223	-0.532702	-3.04655	-2.55818	-0.46442	-0.745306	-0.529486	-1.31829	-1.491	2.1153	-1.54005	-3.50752	-0.965844	-0.845812	-1.82255	-1.82458	-1.49434	0.0484567	-1.85971	0.262305	-0.893585	-1.34282	-2.06398	-2.49115	-2.54283	-1.58319	2.32323	-1.03024	-2.64129	0.229504	-2.9339	-0.475393	2.71769	-2.09439	-2.20839	0.952466	-0.974242	0.393292	-0.472838	2.14756	-0.930361	1.22246	-1.66679	0.373439	0.446417	-0.731973
NUDCD1	0.944942	0.0871366	1.66533	0.0244069	0.7496	2.75446	0.0251147	0.14352	0.945453	1.32851	1.59919	-0.346609	1.0652	3.50165	0.184398	1.10879	-0.210186	-0.0178703	-0.147926	0.44142	0.808582	1.54618	1.41323	0.565169	0.648625	1.78649	-0.148756	0.422697	0.344675	-0.243754	-0.318237	1.63319	0.595501	-0.380786	1.46602	1.28329	1.77216	-0.195797	1.5055	0.692659	0.788362	0.242385	-0.197041	1.18605		2.70088	-0.07861	0.253995	-0.661709	-0.146479	-0.132916	0.768672	0.993032	-0.490056	1.58727	0.325022	-0.0642117	0.653403	0.613643	-0.703817	-0.44691	-0.328409	-0.261957	-0.404177	0.526238	-0.108239	0.157104	0.866853	1.45798	0.00956596	1.0814	-0.788631	0.636714	-0.0754147	0.645045	-0.268687	-0.031288	0.0741712	0.129726	-0.816196	1.03638	-0.389803	-0.272804	0.813978	-1.22784	-0.0521592	-0.0643569	0.906534	-0.0964203	-0.0428518	-0.147358	-0.463317	0.880084	0.597359	-0.216756	0.047832	1.01776	-0.149335	1.08011	1.18936	0.993201	-0.282134	0.381007	1.07466	0.526185	-0.148868	0.672356
XRCC2	3.92082	2.17231	3.19915	0.918104	1.57521	1.01771	1.09078	0.480881	2.39634	1.86093	2.57	0.727016	1.70558	4.57973	2.97365	3.51834	0.522105	1.4051	0.782149	0.0533049	3.41652	1.57232	2.36611	2.05199	1.17002	3.2827	3.47917	0.674872	3.25728	0.539519	2.26727	2.41443	2.68833	1.78636	1.35439	2.07508	5.07844	0.46934	3.73959	2.70696	1.55701	2.67216	1.15596	2.18371		2.96192	1.54112	2.99396	2.46631	1.89995	0.155604	2.07444	1.48876	-0.980866	1.39154	5.67574	0.425299	2.38269	2.38881	0.315265	-1.00631	-0.297769	-0.962627	0.306679	0.966401	0.390088	0.0377609	2.83997	1.71196	1.00889	4.50022	0.365934	2.42733	0.908437	1.6634	0.955426	1.83097	0.276994	0.655076	-0.331787	3.84812	0.56706	-0.126975	0.246407	-2.32448	1.25281	-0.182653	3.44053	1.92975	0.797704	1.57507	-0.70928	1.4902	2.85439	0.791214	-0.546593	2.0717	1.11146	3.7136	2.09833	1.96769	2.31212	1.49586	4.18803	2.08603	1.61703	1.38717
ZRANB3	-0.201062	0.873002	0.185617	1.27283	-0.148564	0.426372	0.684391	-0.202004	1.01714	-1.1655	0.809057	1.60727	1.10458	2.52249	-0.510907	0.818771	0.644225	0.524017	0.626456	-0.838578	0.637978	0.267244	-0.49778	1.25382	0.63196	1.03641	0.1657	0.437744	1.86942	0.653048	0.902396	-0.476774	0.844823	0.834503	0.60302	0.512649	0.847187	-0.939889	-0.124149	0.938618	0.0866817	-0.277795	-0.299962	0.504585		-0.289792	1.70143	0.739719	0.446524	0.108533	-0.142583	0.202026	0.788435	-1.29925	-0.676953	0.626023	-1.10655	0.804841	-0.21284	0.678229	-0.853174	-0.433634	0.239346	0.269199	-0.82044	-0.606708	-0.232716	-0.99932	0.448047	0.0235116	1.44973	-0.688065	1.3991	-0.0758661	0.318327	-0.0499688	0.195232	-0.385148	0.291858	-0.343949	-2.48005	-0.00296888	-0.19658	-0.553809	-2.08343	0.68436	-0.179812	0.881253	0.384539	0.215818	-0.0892517	-1.27121	-2.52181	0.386235	-0.454999	-1.26162	0.859676	0.87597	0.67667	0.773788	-0.867434	0.369894	-0.185834	1.4683	0.199629	-1.32632	0.0340562
CHML	2.3595	2.15696	0.826914	0.686383	0.358229	1.14731	0.376532	0.834969	2.22904	1.83696	1.34896	1.6588	1.09034	0.827201	2.81053	1.99659	-0.793489	0.76356	-1.04894	0.595099	0.768223	1.60062	-1.16425	2.00378	0.348243	2.74545	-0.231307	-0.530779	1.10071	0.400345	1.9551	1.80221	1.46378	-0.300213	0.662183	2.08532	1.29585	-0.0379026	1.46056	1.09131	1.17819	-0.468143	0.58247	0.884363		0.029543	1.0886	3.20184	-0.422991	0.806504	-0.152545	0.558676	-0.418877	-1.2274	0.913898	1.78139	1.40468	0.565588	0.988293	2.21575	-0.0278605	0.0201996	-0.315065	0.628746	0.570651	0.144963	0.95275	0.0650101	0.143527	0.0669398	3.06854	0.434096	0.458569	0.358548	1.26138	-0.721947	0.553886	-0.234182	0.262504	-1.03428	-0.876144	-0.381483	-0.714704	0.540245	-1.9809	-0.321465	1.23806	-0.119227	-0.625052	0.779886	0.92744	0.307328	0.248759	2.45374	-0.806161	0.120616	1.75241	-0.150508	0.584786	0.352384	3.1429	1.32336	1.3438	2.89608	0.104431	0.451729	1.86616
HSPH1	0.727957	1.51191	1.3036	0.759652	1.54992	1.68338	0.805256	2.08417	1.36015	0.152101	1.65098	-0.802628	0.497542	2.04163	0.258672	1.68266	0.986726	-0.300654	1.3926	1.43832	0.769424	3.29665	0.650533	2.37076	0.945048	0.533895	3.56356	0.368023	1.41672	0.203028	-1.4156	1.42931	0.161768	0.19074	0.813104	1.66338	3.32786	0.719059	2.28341	1.18079	1.71242	1.48427	1.4593	1.05805		2.53757	0.461478	0.899641	1.25918	0.0972009	-1.0713	1.96771	1.13462	-0.0855714	0.974542	1.47634	-0.0827427	0.83526	0.664031	-0.942507	-0.0049763	-0.248899	-0.362171	0.754732	0.0380328	0.40658	0.69877	0.755193	1.921	0.6552	1.39633	0.636649	-0.163688	-0.731291	0.641544	0.357067	-0.602872	0.465568	-0.0148862	-0.625294	-0.776341	0.375115	0.997919	0.668121	0.245938	1.7225	-0.253934	0.903565	2.75345	0.895123	0.874653	1.29458	0.210528	-1.06859	1.02112	0.061834	1.20234	0.0853238	1.31366	2.65291	2.33324	0.574773	0.980211	1.6785	1.70236	-0.443086	1.06948
DCAF13	1.54043	0.774334	1.0579	0.703939	1.19258	3.14001	0.651406	1.51445	1.32902	1.52184	1.60828	0.893601	1.4858	2.73606	1.00032	1.70133	0.620798	0.418928	0.66901	0.747362	0.660723	2.10012	1.73835	1.15318	1.02421	1.61198	0.432055	1.2719	1.43671	0.232643	-0.233846	2.21499	1.24048	0.458476	1.61867	3.79354	2.33591	0.51465	2.39377	1.54499	1.36628	1.72907	0.77091	1.92143		2.73521	0.566241	1.43583	0.711982	0.157806	0.0298223	1.88926	2.17695	0.604766	1.80042	0.55702	0.152701	1.73625	0.461289	0.62146	0.376466	0.408672	0.407904	0.293001	0.771519	0.971822	0.424389	1.56591	2.00002	0.191829	1.74599	-0.195994	1.08131	-0.0249511	1.61597	0.131978	0.266817	0.534065	0.392859	-0.367953	1.19563	0.359101	0.41818	1.294	0.423241	0.909342	0.729837	1.92344	0.499263	0.608643	1.3826	0.49412	1.70416	1.31979	0.359501	0.540495	1.73351	0.979012	0.892667	1.63234	1.48144	0.590722	1.13178	1.38732	1.08397	1.82948	1.88405
WDSOF1	1.54043	0.774334	1.0579	0.703939	1.19258	3.14001	0.651406	1.51445	1.32902	1.52184	1.60828	0.893601	1.4858	2.73606	1.00032	1.70133	0.620798	0.418928	0.66901	0.747362	0.660723	2.10012	1.73835	1.15318	1.02421	1.61198	0.432055	1.2719	1.43671	0.232643	-0.233846	2.21499	1.24048	0.458476	1.61867	3.79354	2.33591	0.51465	2.39377	1.54499	1.36628	1.72907	0.77091	1.92143		2.73521	0.566241	1.43583	0.711982	0.157806	0.0298223	1.88926	2.17695	0.604766	1.80042	0.55702	0.152701	1.73625	0.461289	0.62146	0.376466	0.408672	0.407904	0.293001	0.771519	0.971822	0.424389	1.56591	2.00002	0.191829	1.74599	-0.195994	1.08131	-0.0249511	1.61597	0.131978	0.266817	0.534065	0.392859	-0.367953	1.19563	0.359101	0.41818	1.294	0.423241	0.909342	0.729837	1.92344	0.499263	0.608643	1.3826	0.49412	1.70416	1.31979	0.359501	0.540495	1.73351	0.979012	0.892667	1.63234	1.48144	0.590722	1.13178	1.38732	1.08397	1.82948	1.88405
KIAA1161	0.864082	2.05622	1.17303	1.33375	-1.09536	-0.390945	1.43393	0.0172553	0.949251	3.42598	1.2103	2.07274	0.679084	0.470473	1.21759	2.00841	-0.247527	0.550869	2.87855	0.973409	0.675512	1.09241	2.57216	0.731799	0.809825	-0.866552	-0.894844	1.63878	1.23774	-0.108281	0.0102915	0.929744	1.76013	1.9199	1.29378	-1.32599	0.227474	0.344194	-0.637264	-0.243586	-0.287296	-1.38437	-0.648928	0.638052		-1.10363	1.21647	0.172511	-0.842873	0.794469	-0.142638	1.176	2.52032	-0.354629	0.481522	0.558442	1.27792	-0.303814	1.89195	-0.117704	-0.105129	0.831949	0.128338	1.54238	1.54325	-1.13015	0.919822	1.68994	1.30579	-1.16451	-1.16455	0.78574	0.624044	-0.373334	-1.43666	0.322571	0.637115	0.612205	0.254273	0.818978	0.969513	-0.0467311	0.817729	0.890638	-1.22515	0.0498881	0.725973	1.95989	-2.31996	-1.52438	0.667004	-0.534586	-0.298141	-0.158734	-0.91731	0.509588	-1.01337	-1.41182	0.877878	-1.4392	-0.541144	-0.742545	-1.78802	0.216378	-1.41277	-0.975939	1.59671
MYORG	0.864082	2.05622	1.17303	1.33375	-1.09536	-0.390945	1.43393	0.0172553	0.949251	3.42598	1.2103	2.07274	0.679084	0.470473	1.21759	2.00841	-0.247527	0.550869	2.87855	0.973409	0.675512	1.09241	2.57216	0.731799	0.809825	-0.866552	-0.894844	1.63878	1.23774	-0.108281	0.0102915	0.929744	1.76013	1.9199	1.29378	-1.32599	0.227474	0.344194	-0.637264	-0.243586	-0.287296	-1.38437	-0.648928	0.638052		-1.10363	1.21647	0.172511	-0.842873	0.794469	-0.142638	1.176	2.52032	-0.354629	0.481522	0.558442	1.27792	-0.303814	1.89195	-0.117704	-0.105129	0.831949	0.128338	1.54238	1.54325	-1.13015	0.919822	1.68994	1.30579	-1.16451	-1.16455	0.78574	0.624044	-0.373334	-1.43666	0.322571	0.637115	0.612205	0.254273	0.818978	0.969513	-0.0467311	0.817729	0.890638	-1.22515	0.0498881	0.725973	1.95989	-2.31996	-1.52438	0.667004	-0.534586	-0.298141	-0.158734	-0.91731	0.509588	-1.01337	-1.41182	0.877878	-1.4392	-0.541144	-0.742545	-1.78802	0.216378	-1.41277	-0.975939	1.59671
TIPARP	2.57102	3.31343	0.73217	0.800121	0.411854	1.35169	1.35701	1.65176	2.26519	0.798721	1.83377	1.12429	-0.177009	1.61603	0.349931	3.43275	0.872871	0.959537	0.267857	0.563153	1.15684	1.28035	1.27378	1.96468	1.26126	1.57874	1.65519	1.48227	1.88602	1.13255	1.19908	1.59354	1.7332	1.45961	0.703694	0.960031	2.77889	0.401199	0.904071	1.38756	1.53261	0.434248	1.33228	0.374353		2.33344	1.80366	2.7484	0.539577	1.54569	0.638651	0.831628	1.77836	-1.01073	0.0749786	0.973363	-0.383545	1.41707	2.5454	1.50537	0.962654	0.532639	0.293757	0.888946	0.388233	0.607199	-1.94408	0.320252	-1.06775	0.0757166	1.82119	0.0201234	3.0431	-0.900568	-0.717178	0.626925	0.771138	0.355427	0.411828	0.579718	1.34582	0.898523	0.47454	0.505757	0.11078	0.948487	1.02613	1.98845	0.453242	1.04184	-0.865513	-0.122009	-1.60881	0.967978	0.984579	1.1782	0.605469	0.604595	2.09852	0.412713	2.50828	1.53129	0.307301	1.67606	1.96994	2.62256	1.1698
PHLDB1	2.57102	3.31343	0.73217	0.800121	0.411854	1.35169	1.35701	1.65176	2.26519	0.798721	1.83377	1.12429	-0.177009	1.61603	0.349931	3.43275	0.872871	0.959537	0.267857	0.563153	1.15684	1.28035	1.27378	1.96468	1.26126	1.57874	1.65519	1.48227	1.88602	1.13255	1.19908	1.59354	1.7332	1.45961	0.703694	0.960031	2.77889	0.401199	0.904071	1.38756	1.53261	0.434248	1.33228	0.374353		2.33344	1.80366	2.7484	0.539577	1.54569	0.638651	0.831628	1.77836	-1.01073	0.0749786	0.973363	-0.383545	1.41707	2.5454	1.50537	0.962654	0.532639	0.293757	0.888946	0.388233	0.607199	-1.94408	0.320252	-1.06775	0.0757166	1.82119	0.0201234	3.0431	-0.900568	-0.717178	0.626925	0.771138	0.355427	0.411828	0.579718	1.34582	0.898523	0.47454	0.505757	0.11078	0.948487	1.02613	1.98845	0.453242	1.04184	-0.865513	-0.122009	-1.60881	0.967978	0.984579	1.1782	0.605469	0.604595	2.09852	0.412713	2.50828	1.53129	0.307301	1.67606	1.96994	2.62256	1.1698
ERMP1	2.57102	3.31343	0.73217	0.800121	0.411854	1.35169	1.35701	1.65176	2.26519	0.798721	1.83377	1.12429	-0.177009	1.61603	0.349931	3.43275	0.872871	0.959537	0.267857	0.563153	1.15684	1.28035	1.27378	1.96468	1.26126	1.57874	1.65519	1.48227	1.88602	1.13255	1.19908	1.59354	1.7332	1.45961	0.703694	0.960031	2.77889	0.401199	0.904071	1.38756	1.53261	0.434248	1.33228	0.374353		2.33344	1.80366	2.7484	0.539577	1.54569	0.638651	0.831628	1.77836	-1.01073	0.0749786	0.973363	-0.383545	1.41707	2.5454	1.50537	0.962654	0.532639	0.293757	0.888946	0.388233	0.607199	-1.94408	0.320252	-1.06775	0.0757166	1.82119	0.0201234	3.0431	-0.900568	-0.717178	0.626925	0.771138	0.355427	0.411828	0.579718	1.34582	0.898523	0.47454	0.505757	0.11078	0.948487	1.02613	1.98845	0.453242	1.04184	-0.865513	-0.122009	-1.60881	0.967978	0.984579	1.1782	0.605469	0.604595	2.09852	0.412713	2.50828	1.53129	0.307301	1.67606	1.96994	2.62256	1.1698
KIAA1815	2.57102	3.31343	0.73217	0.800121	0.411854	1.35169	1.35701	1.65176	2.26519	0.798721	1.83377	1.12429	-0.177009	1.61603	0.349931	3.43275	0.872871	0.959537	0.267857	0.563153	1.15684	1.28035	1.27378	1.96468	1.26126	1.57874	1.65519	1.48227	1.88602	1.13255	1.19908	1.59354	1.7332	1.45961	0.703694	0.960031	2.77889	0.401199	0.904071	1.38756	1.53261	0.434248	1.33228	0.374353		2.33344	1.80366	2.7484	0.539577	1.54569	0.638651	0.831628	1.77836	-1.01073	0.0749786	0.973363	-0.383545	1.41707	2.5454	1.50537	0.962654	0.532639	0.293757	0.888946	0.388233	0.607199	-1.94408	0.320252	-1.06775	0.0757166	1.82119	0.0201234	3.0431	-0.900568	-0.717178	0.626925	0.771138	0.355427	0.411828	0.579718	1.34582	0.898523	0.47454	0.505757	0.11078	0.948487	1.02613	1.98845	0.453242	1.04184	-0.865513	-0.122009	-1.60881	0.967978	0.984579	1.1782	0.605469	0.604595	2.09852	0.412713	2.50828	1.53129	0.307301	1.67606	1.96994	2.62256	1.1698
CHORDC1	2.89595	0.80779	-0.202032	-0.954616	0.896402	1.87032	0.784237	0.68175	0.25114	0.427226	1.38293	0.0696459	1.29937	2.45596	-0.339623	0.892205	0.124676	-0.0336954	-0.763096	0.242605	0.579573	0.83436	0.750425	1.33554	0.304986	0.866303	0.965752	-0.39329	-0.307213	0.223241	-0.247794	1.17902	0.840906	0.0461023	0.450357	1.47331	1.92183	0.67554	0.99015	0.501784	1.66025	0.982891	0.0283224	1.15793		1.05633	0.535287	0.497075	0.639993	-0.0153039	-0.461175	-0.516725	0.587412	-0.717199	0.710599	-0.0410121	-0.298405	0.374645	0.262631	-0.946187	0.0739038	0.173851	-0.0822424	-0.404921	0.138765	-0.531397	0.298227	-0.24844	1.13441	-0.228259	0.561455	-0.430092	-0.235747	-0.206165	0.0748635	0.477695	0.556415	0.502172	-0.263784	-0.725479	1.46416	0.251077	-0.00817127	-0.382853	-0.509105	0.0639654	-0.457134	1.62688	0.669773	0.0747762	0.954816	0.634727	0.648254	-0.613552	0.310281	-0.499707	0.546543	-0.298481	1.56845	0.690501	1.43171	0.758987	-0.483352	2.09734	1.1264	-1.03498	0.493551
C8orf33	0.360569	0.846262	1.21466	-0.222956	-0.123906	2.1838	0.432566	0.798496	0.293802	0.272203	1.00994	0.111071	1.23252	2.00211	0.526487	1.27431	-0.177825	0.0145791	0.090557	0.839652	0.020914	1.28937	1.06169	0.665342	0.443532	0.841562	-0.173965	0.793855	1.91715	-0.305392	-0.156041	0.786562	0.510531	0.39893	0.212164	-1.01031	2.16243	-0.251033	1.10014	0.622327	0.775504	0.164017	-0.329585	0.931325		1.22578	-0.349622	0.58043	-0.412707	-0.155159	0.123139	1.94889	1.26911	-0.111638	-0.0614508	-0.388562	-0.830905	-0.202846	0.462615	-0.310175	-0.0722891	-0.456862	-0.185948	-0.52403	0.441552	0.233121	1.33885	1.00967	0.489469	-0.0232451	0.751066	-0.110035	0.439516	0.0118179	0.40032	-0.328946	-0.0732316	0.222925	-0.0301226	-0.2526	0.31325	-0.422679	-0.126966	0.938461	-0.0821154	-0.135671	0.212845	1.47289	-0.131517	0.568882	1.16729	-1.29097	-0.160961	-0.0602708	-0.298093	0.253876	0.685576	-0.356054	0.436262	0.219146	0.813146	-0.515333	-0.61898	0.145768	-0.238451	0.0196324	1.4189
HSP90B3P	-0.777227	-1.04366	0.95115	2.45663	0.187683	0.681313	0.474112	-1.08402	0.14227	2.01614	0.907042	2.46149	0.494182	0.174907	0.347313	-1.40512	0.820681	0.840331	-0.828443	0.497497	1.39822	0.593862	0.270841	2.2855	1.27694	0.576989	1.31471	-0.304572	-0.0646532	1.01348	-0.560769	0.899656	1.14078	-0.268273	0.0459627	0.717688	0.716277	1.03324	0.639134	1.98643	0.578671	-0.484842	0.886027	1.32124		-0.0655548	1.03156	2.00891	-1.67395	-1.04347	-0.335813	0.699888	0.736353	1.16715	0.663	0.137248	-2.14659	0.596649	-1.21767	-2.69435	-0.52479	-2.40477	-1.85729	1.884	-0.481004	0.0647446	1.64795	-1.42797	0.0471403	-1.05044	1.01333	-0.0429568	-0.643065	0.778702	-0.251177	0.0728387	-1.98443	-0.505796	0.0839176	-1.29341	-0.348819	0.54057	0.179213	0.178837	-0.699116	0.496752	0	0.939665	-0.106044	1.78865	1.51619	-0.018822	0.365698	1.07098	0.686502	0.228999	0.0795294	-0.896031	0.698476	-0.838655	0.0455	-0.410362	0.766555	0.977711	0.386626	0.694407	1.42346
TRA1P2	-0.777227	-1.04366	0.95115	2.45663	0.187683	0.681313	0.474112	-1.08402	0.14227	2.01614	0.907042	2.46149	0.494182	0.174907	0.347313	-1.40512	0.820681	0.840331	-0.828443	0.497497	1.39822	0.593862	0.270841	2.2855	1.27694	0.576989	1.31471	-0.304572	-0.0646532	1.01348	-0.560769	0.899656	1.14078	-0.268273	0.0459627	0.717688	0.716277	1.03324	0.639134	1.98643	0.578671	-0.484842	0.886027	1.32124		-0.0655548	1.03156	2.00891	-1.67395	-1.04347	-0.335813	0.699888	0.736353	1.16715	0.663	0.137248	-2.14659	0.596649	-1.21767	-2.69435	-0.52479	-2.40477	-1.85729	1.884	-0.481004	0.0647446	1.64795	-1.42797	0.0471403	-1.05044	1.01333	-0.0429568	-0.643065	0.778702	-0.251177	0.0728387	-1.98443	-0.505796	0.0839176	-1.29341	-0.348819	0.54057	0.179213	0.178837	-0.699116	0.496752	0	0.939665	-0.106044	1.78865	1.51619	-0.018822	0.365698	1.07098	0.686502	0.228999	0.0795294	-0.896031	0.698476	-0.838655	0.0455	-0.410362	0.766555	0.977711	0.386626	0.694407	1.42346
TRAP2	-0.777227	-1.04366	0.95115	2.45663	0.187683	0.681313	0.474112	-1.08402	0.14227	2.01614	0.907042	2.46149	0.494182	0.174907	0.347313	-1.40512	0.820681	0.840331	-0.828443	0.497497	1.39822	0.593862	0.270841	2.2855	1.27694	0.576989	1.31471	-0.304572	-0.0646532	1.01348	-0.560769	0.899656	1.14078	-0.268273	0.0459627	0.717688	0.716277	1.03324	0.639134	1.98643	0.578671	-0.484842	0.886027	1.32124		-0.0655548	1.03156	2.00891	-1.67395	-1.04347	-0.335813	0.699888	0.736353	1.16715	0.663	0.137248	-2.14659	0.596649	-1.21767	-2.69435	-0.52479	-2.40477	-1.85729	1.884	-0.481004	0.0647446	1.64795	-1.42797	0.0471403	-1.05044	1.01333	-0.0429568	-0.643065	0.778702	-0.251177	0.0728387	-1.98443	-0.505796	0.0839176	-1.29341	-0.348819	0.54057	0.179213	0.178837	-0.699116	0.496752	0	0.939665	-0.106044	1.78865	1.51619	-0.018822	0.365698	1.07098	0.686502	0.228999	0.0795294	-0.896031	0.698476	-0.838655	0.0455	-0.410362	0.766555	0.977711	0.386626	0.694407	1.42346
ENO1	1.4935	0.593435	-2.40299	-0.135504	-0.0354493	-0.228992	0.506671	-0.0845484	-0.0601106	0.949701	0.212847	-0.371748	0.699349	0.450285	0.959781	-0.612499	-0.446036	-0.572909	2.74351	0.20053	0.861754	-0.694724	1.77175	-0.744169	0.0954965	1.5183	0.468491	-0.278285	0.787356	-0.52094	0.108478	0.733809	1.65916	-0.356573	0.801781	1.10207	-1.14574	0.337509	0.839018	-0.101305	0.453471	1.18613	0.936248	1.09447		-1.30938	0.263034	-0.850157	-0.0833159	-0.1383	-1.04753	-0.988731	0.192882	-0.313636	2.09883	-0.147403	0.523526	-0.646306	-1.58488	0.206163	-0.456744	-0.507382	-0.0826808	-0.0998222	-0.8373	-0.366964	0.626845	-0.0641117	0.665841	-0.177238	-0.762355	-0.644115	-0.846716	-0.38702	1.89623	-0.751529	0.177677	-0.211819	-0.0343375	-0.155191	0.271652	-0.598509	-0.23724	-0.0735803	-1.1961	-0.0785096	1.02371	-0.58498	-0.068226	-0.546111	-0.0218496	-1.26585	1.22177	-0.659912	0.480434	-0.763399	-0.316164	0.640754	1.03909	-1.05941	0.889421	-0.974179	1.52823	1.68884	-0.10776	0.841451	0.855809
ENO1L1	1.4935	0.593435	-2.40299	-0.135504	-0.0354493	-0.228992	0.506671	-0.0845484	-0.0601106	0.949701	0.212847	-0.371748	0.699349	0.450285	0.959781	-0.612499	-0.446036	-0.572909	2.74351	0.20053	0.861754	-0.694724	1.77175	-0.744169	0.0954965	1.5183	0.468491	-0.278285	0.787356	-0.52094	0.108478	0.733809	1.65916	-0.356573	0.801781	1.10207	-1.14574	0.337509	0.839018	-0.101305	0.453471	1.18613	0.936248	1.09447		-1.30938	0.263034	-0.850157	-0.0833159	-0.1383	-1.04753	-0.988731	0.192882	-0.313636	2.09883	-0.147403	0.523526	-0.646306	-1.58488	0.206163	-0.456744	-0.507382	-0.0826808	-0.0998222	-0.8373	-0.366964	0.626845	-0.0641117	0.665841	-0.177238	-0.762355	-0.644115	-0.846716	-0.38702	1.89623	-0.751529	0.177677	-0.211819	-0.0343375	-0.155191	0.271652	-0.598509	-0.23724	-0.0735803	-1.1961	-0.0785096	1.02371	-0.58498	-0.068226	-0.546111	-0.0218496	-1.26585	1.22177	-0.659912	0.480434	-0.763399	-0.316164	0.640754	1.03909	-1.05941	0.889421	-0.974179	1.52823	1.68884	-0.10776	0.841451	0.855809
MPB1	1.4935	0.593435	-2.40299	-0.135504	-0.0354493	-0.228992	0.506671	-0.0845484	-0.0601106	0.949701	0.212847	-0.371748	0.699349	0.450285	0.959781	-0.612499	-0.446036	-0.572909	2.74351	0.20053	0.861754	-0.694724	1.77175	-0.744169	0.0954965	1.5183	0.468491	-0.278285	0.787356	-0.52094	0.108478	0.733809	1.65916	-0.356573	0.801781	1.10207	-1.14574	0.337509	0.839018	-0.101305	0.453471	1.18613	0.936248	1.09447		-1.30938	0.263034	-0.850157	-0.0833159	-0.1383	-1.04753	-0.988731	0.192882	-0.313636	2.09883	-0.147403	0.523526	-0.646306	-1.58488	0.206163	-0.456744	-0.507382	-0.0826808	-0.0998222	-0.8373	-0.366964	0.626845	-0.0641117	0.665841	-0.177238	-0.762355	-0.644115	-0.846716	-0.38702	1.89623	-0.751529	0.177677	-0.211819	-0.0343375	-0.155191	0.271652	-0.598509	-0.23724	-0.0735803	-1.1961	-0.0785096	1.02371	-0.58498	-0.068226	-0.546111	-0.0218496	-1.26585	1.22177	-0.659912	0.480434	-0.763399	-0.316164	0.640754	1.03909	-1.05941	0.889421	-0.974179	1.52823	1.68884	-0.10776	0.841451	0.855809
LIN9	2.06208	1.15643	1.82306	1.97748	0.643275	1.98213	0.760724	1.03074	1.73124	1.56202	1.64875	1.16327	1.61618	2.2279	0.286869	1.16987	-0.53197	1.12179	-0.0823164	0.215316	2.08776	1.71587	1.58447	1.14283	-0.351735	1.23595	0.888903	-0.959119	-0.792341	0.471265	1.86593	2.51753	0.942735	0.345186	0.951845	1.22164	2.11135	-0.700908	1.70163	2.05855	1.0801	1.0822	0.559127	1.63794		0.447454	1.18861	1.63925	0.56179	0.468893	0.125819	-0.369695	-0.128957	-0.568209	2.00299	2.54307	0.0187339	1.40712	1.55105	1.2043	0.856887	0.0699331	0.374545	-0.0421615	-0.254572	0.623261	0.399765	1.62206	0.636946	-0.0372593	3.06777	-0.123565	0.774842	0.97925	1.72541	0.472129	0.931335	0.324298	0.396646	-0.0328556	0.792968	0.829327	-0.556696	0.544762	-1.25652	2.08518	-0.0797208	1.85981	-0.00810044	1.18896	0.734728	-1.53366	1.50188	1.16965	-0.465668	-0.587682	1.90979	1.6589	1.04104	2.08981	1.45243	0.572732	0.971203	0.726946	0.338341	-0.636843	0.698428
USP13	-0.824509	0.0679146	3.00082	-0.357934	-1.09683	0.393039	-0.291588	0.51421	-0.0929277	-0.999741	0.0647665	0.350713	-0.979027	3.30259	0.0637265	0.442444	-0.371867	-0.179818	-0.0288197	-0.822062	-0.0240503	0.306986	-1.11721	0.315395	0.367182	-0.434877	0.158743	-0.79812	0.18338	-0.0750521	-1.76994	0.393374	0.52527	-0.105671	-0.227003	-0.863907	0.579207	-0.535252	0.669388	-0.100093	-0.85078	-0.676673	-0.477746	-1.28527		-0.409524	-0.621812	-1.14352	-0.735833	0.175301	0.302128	-0.122994	-0.265308	-1.58559	-0.757161	-0.472316	-0.720853	-0.701796	-0.475341	-0.892907	-1.00478	-0.415957	-1.07451	0.494448	-1.46348	-0.871725	-0.0773912	-1.49535	-0.944864	0.27231	-0.769655	-0.805482	-0.391678	-0.998847	-0.85267	-0.809744	-0.862314	-0.624604	-0.549775	-0.963971	-0.0320808	0.157941	-0.316538	-0.0975375	-1.64207	-0.616473	-0.678918	-1.18813	0.282013	-0.834548	0.163129	-1.3085	-2.25327	-1.81416	0.475624	-0.0828659	-0.581526	-0.621699	1.2017	-0.529169	-0.0759337	-0.900721	-1.27883	0.41769	-1.01083	-0.0823647	0.0432968
USP12L1	-0.824509	0.0679146	3.00082	-0.357934	-1.09683	0.393039	-0.291588	0.51421	-0.0929277	-0.999741	0.0647665	0.350713	-0.979027	3.30259	0.0637265	0.442444	-0.371867	-0.179818	-0.0288197	-0.822062	-0.0240503	0.306986	-1.11721	0.315395	0.367182	-0.434877	0.158743	-0.79812	0.18338	-0.0750521	-1.76994	0.393374	0.52527	-0.105671	-0.227003	-0.863907	0.579207	-0.535252	0.669388	-0.100093	-0.85078	-0.676673	-0.477746	-1.28527		-0.409524	-0.621812	-1.14352	-0.735833	0.175301	0.302128	-0.122994	-0.265308	-1.58559	-0.757161	-0.472316	-0.720853	-0.701796	-0.475341	-0.892907	-1.00478	-0.415957	-1.07451	0.494448	-1.46348	-0.871725	-0.0773912	-1.49535	-0.944864	0.27231	-0.769655	-0.805482	-0.391678	-0.998847	-0.85267	-0.809744	-0.862314	-0.624604	-0.549775	-0.963971	-0.0320808	0.157941	-0.316538	-0.0975375	-1.64207	-0.616473	-0.678918	-1.18813	0.282013	-0.834548	0.163129	-1.3085	-2.25327	-1.81416	0.475624	-0.0828659	-0.581526	-0.621699	1.2017	-0.529169	-0.0759337	-0.900721	-1.27883	0.41769	-1.01083	-0.0823647	0.0432968
HABP1	1.08942	0.80529	-0.782277	-0.206371	1.14219	-0.040827	1.1891	1.62628	0.774518	0.755434	2.12488	0.077988	0.611344	-0.189305	0.603622	-0.343208	1.0983	-0.151116	-0.52856	0.0709435	0.498593	0.416307	1.08942	1.04677	0.378383	0.730705	1.52096	0.183187	0.101537	-0.782918	0.263237	0.768251	-0.734988	0.786252	1.32907	0.826616	1.57236	-0.113363	1.237	0.586165	0.44093	0.985493	0.774123	1.0962		0.399984	0.758884	0.740556	1.04441	-0.355818	-0.734047	-0.156222	0.781844	-0.0331866	0.840087	-0.521085	0.164627	1.43112	0.0444375	-0.497448	0.00212881	-0.191871	-0.257672	0.183375	1.22041	0.185101	-0.749766	0.328595	0.167397	-0.515345	0.408879	0.331983	-0.179524	0.667743	-0.186777	0.0778803	-0.234645	0.309697	0.390287	0.143145	-0.343477	0.0414368	0.646405	-0.295185	-0.188977	0.24864	-0.240399	0.854147	-0.386938	-0.56184	-0.166901	0.0418429	0.656352	0.630292	0.647851	-1.36843	0.229841	0.326523	-0.0815236	-0.311212	0.546439	1.06868	1.09834	0.185966	0.277073	-0.795877	0.686371
NCAPD2	2.359	0.481193	0.851049	0.94248	0.0273363	1.17864	0.374597	0.252522	0.765206	2.02864	1.92559	-0.378347	0.743704	2.50318	0.111889	1.18492	0.0841266	0.217734	0.435203	0.499332	0.575173	0.0810296	1.3166	0.238998	0.241453	2.47884	1.13253	0.97149	1.01126	0.22547	1.53607	-0.401859	0.797227	0.481957	0.329404	1.67827	0.995137	0.0336069	1.66997	0.926692	0.829995	0.6379	0.620527	1.48568		0.24726	0.0471165	0.879732	0.1176	0.249623	-0.0491756	0.278814	0.140271	-0.74301	1.60307	2.47794	0.246284	0.518831	0.150771	0.433489	-0.420611	-1.00164	0.166859	0.164737	-0.0570824	-0.0298645	0.222146	0.470228	0.241036	0.158669	1.91794	-0.228069	-0.645723	-0.0020133	2.24726	-0.499332	-0.211267	-0.582703	0.382397	0.0393001	1.5228	0.564763	0.345454	-0.358791	-0.311957	0.431436	0.0494708	1.33388	0.352109	0.251039	1.40757	-0.152788	0.752291	0.536772	0.381478	-0.340087	2.22238	0.540013	1.21968	1.02555	0.927027	0.650005	0.851769	1.34388	0.701107	0.186113	2.15331
HSP90AB1	1.01523	0.658683	0.585868	0.209062	0.52128	0.946355	0.75053	0.628794	-0.0126265	0.572612	1.08159	0.857903	-0.0101599	0.657168	0.886827	1.05887	0.157754	-0.688792	0.844821	0.248086	0.39686	0.838909	1.21212	1.57042	0.0228295	1.22234	1.73503	0.443986	1.3825	-0.153591	0.113565	0.653633	0.282679	0.695897	0.706803	-0.437855	1.13576	-0.553696	2.3245	0.824544	0.487619	0.380834	0.676664	0.0826129		1.38821	0.504074	0.882841	0.200437	0.114377	-0.290377	0.114305	0.793719	0.301071	1.10428	-0.393746	-0.188814	1.15019	0.0483388	-0.220074	-0.475296	-0.574278	-0.0234993	-0.269599	0.542213	0.797302	0.31901	1.42188	-0.041369	-0.188379	1.07966	-0.0387583	0.0895134	0.164998	-0.25923	-0.605843	-0.488678	0.950873	-0.0413297	-0.320085	0.427973	-0.453573	-0.0628136	0.326351	-0.68832	0.10037	0.0275962	0.911437	0.46407	0.459577	0.488613	-0.309934	0.0900197	0.0995373	-0.215877	0.141911	1.34463	0.223256	0.797845	1.85265	1.33241	0.512167	0.835382	0.666475	0.660939	-0.560894	0.802304
HSPC2	1.01523	0.658683	0.585868	0.209062	0.52128	0.946355	0.75053	0.628794	-0.0126265	0.572612	1.08159	0.857903	-0.0101599	0.657168	0.886827	1.05887	0.157754	-0.688792	0.844821	0.248086	0.39686	0.838909	1.21212	1.57042	0.0228295	1.22234	1.73503	0.443986	1.3825	-0.153591	0.113565	0.653633	0.282679	0.695897	0.706803	-0.437855	1.13576	-0.553696	2.3245	0.824544	0.487619	0.380834	0.676664	0.0826129		1.38821	0.504074	0.882841	0.200437	0.114377	-0.290377	0.114305	0.793719	0.301071	1.10428	-0.393746	-0.188814	1.15019	0.0483388	-0.220074	-0.475296	-0.574278	-0.0234993	-0.269599	0.542213	0.797302	0.31901	1.42188	-0.041369	-0.188379	1.07966	-0.0387583	0.0895134	0.164998	-0.25923	-0.605843	-0.488678	0.950873	-0.0413297	-0.320085	0.427973	-0.453573	-0.0628136	0.326351	-0.68832	0.10037	0.0275962	0.911437	0.46407	0.459577	0.488613	-0.309934	0.0900197	0.0995373	-0.215877	0.141911	1.34463	0.223256	0.797845	1.85265	1.33241	0.512167	0.835382	0.666475	0.660939	-0.560894	0.802304
HSPCB	1.01523	0.658683	0.585868	0.209062	0.52128	0.946355	0.75053	0.628794	-0.0126265	0.572612	1.08159	0.857903	-0.0101599	0.657168	0.886827	1.05887	0.157754	-0.688792	0.844821	0.248086	0.39686	0.838909	1.21212	1.57042	0.0228295	1.22234	1.73503	0.443986	1.3825	-0.153591	0.113565	0.653633	0.282679	0.695897	0.706803	-0.437855	1.13576	-0.553696	2.3245	0.824544	0.487619	0.380834	0.676664	0.0826129		1.38821	0.504074	0.882841	0.200437	0.114377	-0.290377	0.114305	0.793719	0.301071	1.10428	-0.393746	-0.188814	1.15019	0.0483388	-0.220074	-0.475296	-0.574278	-0.0234993	-0.269599	0.542213	0.797302	0.31901	1.42188	-0.041369	-0.188379	1.07966	-0.0387583	0.0895134	0.164998	-0.25923	-0.605843	-0.488678	0.950873	-0.0413297	-0.320085	0.427973	-0.453573	-0.0628136	0.326351	-0.68832	0.10037	0.0275962	0.911437	0.46407	0.459577	0.488613	-0.309934	0.0900197	0.0995373	-0.215877	0.141911	1.34463	0.223256	0.797845	1.85265	1.33241	0.512167	0.835382	0.666475	0.660939	-0.560894	0.802304
RBL1	3.54922	1.5008	2.42324	0.278407	-0.237064	1.732	0.0683392	0.738187	0.530706	1.44026	0.425003	1.15373	1.70916	4.78529	0.214062	2.33785	-0.00908635	0.451316	0.207303	0.722661	2.15982	0.570401	-0.077161	2.30953	0.2678	2.03856	1.10171	0.654522	1.19841	0.484014	0.713277	0.979441	2.22402	-0.544462	0.415704	0.989125	1.97758	-0.461779	0.943097	1.53008	0.0610861	-0.520511	0.622942	0.862907		-0.330411	-0.25585	1.74524	-0.438288	0.814533	0.289499	2.00095	-0.561	-0.280708	-0.555973	1.7705	-0.737539	1.59593	0.634034	1.13709	-0.433121	-0.815748	-0.853732	-0.29594	-1.0822	0.487565	1.81842	0.852032	1.23288	0.833893	2.06048	-0.30394	1.70367	0.511459	0.966424	-0.326117	-0.171335	-0.118081	-0.0893313	-1.37335	2.80953	0.0536204	0.0854458	0.508249	-2.29067	1.02302	-0.166073	1.35922	-0.440477	0.214252	1.19786	-0.556585	1.90494	0.0385541	0.0280154	-0.0452693	0.752137	0.791685	1.82027	0.393388	1.65307	0.272337	0.0756474	1.41594	0.0100125	-2.38716	1.41125
DDX33	1.0038	-0.104711	2.10585	-1.19574	-1.00025	0.335313	0.301728	0.32554	0.479723	0.0232222	0.667056	-0.581135	-0.176528	3.07644	-0.233444	0.992372	0.00820092	-0.279134	-0.742334	0.0274506	0.790538	-0.556761	0.327153	1.20367	-0.0525827	0.428536	1.15166	-0.716988	-0.0475347	0.195059	0.0648318	-0.70692	0.566274	-0.0592853	0.360546	-0.946039	1.18125	-1.2309	0.0403223	0.0752149	-0.932142	-0.336834	-0.0552478	-0.218358		0.597936	0.0975348	-0.107214	0.352436	-0.0605673	-0.592816	-0.271604	-0.823007	-1.15361	-0.565282	0.709767	-0.925235	1.31124	-0.416852	-1.05323	-0.665004	-1.19772	-1.87374	-0.267607	-1.09951	-0.180941	-0.781524	-0.826987	-0.701822	-0.905462	0.805818	-0.594167	0.964266	-0.494843	-0.694146	-0.426772	-0.909504	-0.996644	-0.305226	-1.10844	-0.331475	-0.404047	-0.648932	-0.384517	-2.75525	-0.615264	-1.19062	0.883968	-0.342239	-0.57255	-0.792282	-0.798062	-1.95934	-0.853641	-0.223241	-1.37264	0.143039	-0.0179611	1.0271	0.594104	0.78648	0.395598	-0.578316	0.375218	-0.0384437	0.220853	0.161736
DHX33	1.0038	-0.104711	2.10585	-1.19574	-1.00025	0.335313	0.301728	0.32554	0.479723	0.0232222	0.667056	-0.581135	-0.176528	3.07644	-0.233444	0.992372	0.00820092	-0.279134	-0.742334	0.0274506	0.790538	-0.556761	0.327153	1.20367	-0.0525827	0.428536	1.15166	-0.716988	-0.0475347	0.195059	0.0648318	-0.70692	0.566274	-0.0592853	0.360546	-0.946039	1.18125	-1.2309	0.0403223	0.0752149	-0.932142	-0.336834	-0.0552478	-0.218358		0.597936	0.0975348	-0.107214	0.352436	-0.0605673	-0.592816	-0.271604	-0.823007	-1.15361	-0.565282	0.709767	-0.925235	1.31124	-0.416852	-1.05323	-0.665004	-1.19772	-1.87374	-0.267607	-1.09951	-0.180941	-0.781524	-0.826987	-0.701822	-0.905462	0.805818	-0.594167	0.964266	-0.494843	-0.694146	-0.426772	-0.909504	-0.996644	-0.305226	-1.10844	-0.331475	-0.404047	-0.648932	-0.384517	-2.75525	-0.615264	-1.19062	0.883968	-0.342239	-0.57255	-0.792282	-0.798062	-1.95934	-0.853641	-0.223241	-1.37264	0.143039	-0.0179611	1.0271	0.594104	0.78648	0.395598	-0.578316	0.375218	-0.0384437	0.220853	0.161736
MRPL13	0.754961	1.24265	0.959703	0.43107	1.44336	2.71039	1.20005	1.23744	0.756621	1.71808	1.96774	0.602429	2.11851	1.29749	3.03247	1.21704	1.0424	0.349207	0.826388	0.433206	0.537275	2.48911	1.7273	1.76827	0.743331	0.897797	3.34822	1.90903	1.22866	-0.138054	0.194353	2.2874	1.30772	0.437771	1.87306	2.29425	1.71425	0.779958	2.19452	1.64905	1.77289	1.53343	0.635376	2.04052		2.2091	0.727384	1.36721	0.450901	0.300114	0.302281	1.25445	1.88464	0.777386	1.8273	0.0702601	1.02287	0.498857	1.78621	0.611939	0.720994	0.831622	0.334496	0.886578	1.04371	0.893765	1.35543	1.93	2.44264	0.52929	1.4725	0.608492	0.799426	0.43219	1.52945	0.72873	0.426476	0.67627	0.529443	0.425382	0.657659	0.616021	0.901182	1.36423	0.959517	0.753167	0.684576	0.915561	0.00559773	0.43787	1.30759	0.883929	1.14761	0.725954	0.597392	0.876965	1.43306	0.499995	-0.0996998	1.33661	1.28316	0.852955	1.1394	0.623996	0.394923	-0.212842	1.70484
KIAA1012	-0.85506	-0.58286	1.00326	-1.21633	-1.07651	0.204988	-0.0366326	0.330634	0.0378441	-1.37586	-0.22586	-0.0425699	-0.0616823	0.292096	-0.391828	0.0773269	-0.0690116	0.286962	0.303693	-0.476634	-0.955147	-0.89704	-1.43243	1.22687	-0.237026	-0.933931	-0.0682597	-0.584479	0.527225	0.0849206	-0.0862041	-1.15892	0.00265165	-0.00280173	-1.04648	-1.18795	0.677834	-1.76076	-0.467152	0.0755799	-0.716012	-0.568566	-0.494496	-0.784398		-0.669663	-0.153021	0.0298924	-0.0872816	0.106931	-0.0415976	-0.797949	-1.21242	-1.14907	-1.0397	-0.441354	-1.15035	-0.59088	-0.268189	-0.709603	-0.6986	-0.26021	-0.631546	-0.225258	-1.25287	-0.427349	-0.268502	-1.58001	-1.42288	-0.715419	0.161407	-1.51261	0.512945	-1.05982	-0.385044	-0.553486	-1.54543	-0.551893	-0.523411	-1.02774	-0.500321	-0.947267	-0.736499	-0.514707	-1.89808	-0.272157	-0.699156	0.423575	-0.361197	-0.82439	-0.752357	-0.781233	-1.28575	-0.799281	-0.605331	-0.585346	-1.93616	-1.16583	-0.0815164	-0.725721	-0.885116	0.074649	-1.10798	-1.10536	-0.75179	-1.40219	-1.61607
FAN1	-0.85506	-0.58286	1.00326	-1.21633	-1.07651	0.204988	-0.0366326	0.330634	0.0378441	-1.37586	-0.22586	-0.0425699	-0.0616823	0.292096	-0.391828	0.0773269	-0.0690116	0.286962	0.303693	-0.476634	-0.955147	-0.89704	-1.43243	1.22687	-0.237026	-0.933931	-0.0682597	-0.584479	0.527225	0.0849206	-0.0862041	-1.15892	0.00265165	-0.00280173	-1.04648	-1.18795	0.677834	-1.76076	-0.467152	0.0755799	-0.716012	-0.568566	-0.494496	-0.784398		-0.669663	-0.153021	0.0298924	-0.0872816	0.106931	-0.0415976	-0.797949	-1.21242	-1.14907	-1.0397	-0.441354	-1.15035	-0.59088	-0.268189	-0.709603	-0.6986	-0.26021	-0.631546	-0.225258	-1.25287	-0.427349	-0.268502	-1.58001	-1.42288	-0.715419	0.161407	-1.51261	0.512945	-1.05982	-0.385044	-0.553486	-1.54543	-0.551893	-0.523411	-1.02774	-0.500321	-0.947267	-0.736499	-0.514707	-1.89808	-0.272157	-0.699156	0.423575	-0.361197	-0.82439	-0.752357	-0.781233	-1.28575	-0.799281	-0.605331	-0.585346	-1.93616	-1.16583	-0.0815164	-0.725721	-0.885116	0.074649	-1.10798	-1.10536	-0.75179	-1.40219	-1.61607
KIAA1018	-0.85506	-0.58286	1.00326	-1.21633	-1.07651	0.204988	-0.0366326	0.330634	0.0378441	-1.37586	-0.22586	-0.0425699	-0.0616823	0.292096	-0.391828	0.0773269	-0.0690116	0.286962	0.303693	-0.476634	-0.955147	-0.89704	-1.43243	1.22687	-0.237026	-0.933931	-0.0682597	-0.584479	0.527225	0.0849206	-0.0862041	-1.15892	0.00265165	-0.00280173	-1.04648	-1.18795	0.677834	-1.76076	-0.467152	0.0755799	-0.716012	-0.568566	-0.494496	-0.784398		-0.669663	-0.153021	0.0298924	-0.0872816	0.106931	-0.0415976	-0.797949	-1.21242	-1.14907	-1.0397	-0.441354	-1.15035	-0.59088	-0.268189	-0.709603	-0.6986	-0.26021	-0.631546	-0.225258	-1.25287	-0.427349	-0.268502	-1.58001	-1.42288	-0.715419	0.161407	-1.51261	0.512945	-1.05982	-0.385044	-0.553486	-1.54543	-0.551893	-0.523411	-1.02774	-0.500321	-0.947267	-0.736499	-0.514707	-1.89808	-0.272157	-0.699156	0.423575	-0.361197	-0.82439	-0.752357	-0.781233	-1.28575	-0.799281	-0.605331	-0.585346	-1.93616	-1.16583	-0.0815164	-0.725721	-0.885116	0.074649	-1.10798	-1.10536	-0.75179	-1.40219	-1.61607
MTMR15	-0.85506	-0.58286	1.00326	-1.21633	-1.07651	0.204988	-0.0366326	0.330634	0.0378441	-1.37586	-0.22586	-0.0425699	-0.0616823	0.292096	-0.391828	0.0773269	-0.0690116	0.286962	0.303693	-0.476634	-0.955147	-0.89704	-1.43243	1.22687	-0.237026	-0.933931	-0.0682597	-0.584479	0.527225	0.0849206	-0.0862041	-1.15892	0.00265165	-0.00280173	-1.04648	-1.18795	0.677834	-1.76076	-0.467152	0.0755799	-0.716012	-0.568566	-0.494496	-0.784398		-0.669663	-0.153021	0.0298924	-0.0872816	0.106931	-0.0415976	-0.797949	-1.21242	-1.14907	-1.0397	-0.441354	-1.15035	-0.59088	-0.268189	-0.709603	-0.6986	-0.26021	-0.631546	-0.225258	-1.25287	-0.427349	-0.268502	-1.58001	-1.42288	-0.715419	0.161407	-1.51261	0.512945	-1.05982	-0.385044	-0.553486	-1.54543	-0.551893	-0.523411	-1.02774	-0.500321	-0.947267	-0.736499	-0.514707	-1.89808	-0.272157	-0.699156	0.423575	-0.361197	-0.82439	-0.752357	-0.781233	-1.28575	-0.799281	-0.605331	-0.585346	-1.93616	-1.16583	-0.0815164	-0.725721	-0.885116	0.074649	-1.10798	-1.10536	-0.75179	-1.40219	-1.61607
SMARCC1	1.77429	0.0654032	1.44323	-0.463792	-0.0118631	0.728981	0.724151	0.33909	0.450883	0.674898	0.785302	0.490448	1.05901	1.95222	0.948599	1.9393	0.57236	0.149993	0.266294	-0.0178588	0.631764	0.878593	1.17586	0.480402	0.372726	1.94063	1.40363	0.376315	0.309531	0.353442	0.494538	-0.177098	-0.0542634	0.200903	0.680959	0.613737	2.20009	-0.479236	0.919343	0.696047	0.895484	0.489347	0.908074	0.967264		1.61797	1.46863	0.946319	1.2614	0.43445	0.0755386	-0.530067	0.657522	-0.487194	0.590533	1.91663	-0.0266453	1.2585	0.490345	-0.370256	-0.155547	-0.418033	-0.100299	0.406186	0.284399	0.334481	-1.08794	-0.764615	-0.571733	-0.350788	1.64391	-0.886872	0.0501875	-0.805453	-0.0656172	0.00382583	-0.190517	-0.369715	0.166275	-0.418397	0.799651	-0.0470838	-0.144958	-0.11746	-1.35186	0.135945	-0.168329	1.25601	1.00778	0.608714	0.790113	-0.0618444	-0.663364	1.83474	-0.0630771	-0.562527	1.35655	-0.43345	1.22408	0.569871	1.80419	1.0123	0.770941	0.207204	0.78663	0.414148	0.181083
SUV39H2	2.72618	0.283817	0.195539	0.536273	0.904344	0.777906	0.518126	-0.00574432	0.744788	1.46895	1.67879	0.887527	1.33259	1.98923	1.58946	-0.0145623	0.596268	0.0536449	0.524999	0.455363	1.75021	1.57797	2.097	1.08792	0.0740088	2.16683	1.10539	0.21538	-0.703738	-0.0197165	0.119096	0.899368	0.784455	-0.362037	1.13795	1.20842	1.61125	0.110058	1.40679	1.42067	1.28494	0.616244	0.678131	1.93442		0.775668	0.689283	0.918683	0.389363	-0.0438542	-0.188215	0.168571	0.284314	-0.2513	1.89034	1.0254	0.341096	1.10042	-0.0502679	-0.385337	-0.343784	0.1118	0.344525	-0.0222774	0.504615	-0.412741	0.147969	0.414094	0.860909	0.273273	1.48999	-0.317936	0.589601	-0.286975	0.541031	0.000153113	0.322575	0.470333	0.530925	-0.636224	1.98594	0.315733	0.238191	0.513599	-0.81932	0.454791	-0.304165	2.14823	0.0588276	-0.453248	1.51903	0.0216447	0.935573	0.467594	0.557052	-0.69944	1.83227	0.431439	0.959628	0.273787	0.446933	0.77612	0.157215	2.01834	0.48375	-0.431194	1.11792
NUP43	0.242792	0.582075	0.356127	0.415777	0.145478	-0.138476	0.45723	-0.0477858	0.455587	0.507474	0.844137	-0.0531468	1.13838	-0.312999	-0.236927	0.73801	0.208124	-0.118387	0.711232	-0.25368	0.740035	0.534971	-0.296307	1.92016	0.0649086	-0.275988	0.402648	-0.0602354	0.134123	0.318801	-0.460402	1.16549	0.44165	0.279688	-0.071158	1.04129	2.20669	0.296436	0.699728	0.943852	0.865704	1.13984	0.738745	-0.210354		1.75925	0.392675	0.625699	0.866265	0.267466	0.200158	-0.0865904	0.366693	-0.139411	-0.783296	0.204689	-0.231246	-0.287496	0.109406	0.625435	-0.720194	-0.5564	-1.05261	0.234002	-0.519504	-0.149905	-0.561297	-0.499515	0.515728	-0.832097	1.15679	-0.701774	-0.502117	-0.32576	-0.117345	0.216993	-0.137929	-0.316907	-0.0925658	-0.420023	0.827863	-0.103689	-0.296787	-0.330225	-1.36487	0.309222	-0.267489	-0.245222	0.614033	0.65326	1.35293	0.454052	-0.324545	1.20508	-0.195161	-0.512323	0.569245	-0.198987	-0.27729	2.67455	1.54802	0.808756	0.0562163	0.800701	0.285759	-0.036462	-0.0587495
DHTKD1	1.97269	1.90444	1.91108	-0.0198282	0.835006	1.55877	0.783433	-0.29687	0.0193482	1.94281	2.20435	0.961414	0.944761	1.75225	1.26667	0.596107	1.29365	0.364786	0.910783	0.775911	1.68318	0.933625	1.71684	1.65703	0.27119	2.11464	0.441703	1.39094	1.16533	0.589641	1.5266	1.16712	1.47191	0.85596	1.5049	1.29012	1.46563	-0.513069	1.95538	0.924125	1.07393	0.796844	0.763242	1.36194		1.49541	0.610773	1.7968	-0.516692	0.706106	0.0565269	0.567833	0.665288	-0.0551571	1.96319	0.898136	1.13719	-0.145777	0.467739	0.388912	0.691946	0.148926	0.307063	1.18413	0.960388	0.679896	1.05265	1.31755	0.860266	0.185551	1.17235	0.462628	1.41551	-0.400074	0.709433	0.724965	0.491059	-0.0785158	0.924245	-0.0547106	2.45909	0.863165	0.235549	0.371056	0.267183	0.438813	0.0919436	0.988226	-0.135269	0.666484	1.35157	1.28202	2.04139	-0.113955	1.23658	0.105957	1.21905	0.367785	1.07643	1.38981	1.43666	1.03909	0.315092	1.09183	0.716708	-1.375	1.88799
TIMELESS	1.16906	2.35591	2.17616	1.52799	1.58857	1.88316	1.22625	1.55402	2.35636	2.70104	3.29634	0.442404	1.4603	1.8749	1.05781	0.888254	0.990187	1.34451	1.16827	1.22489	1.35054	0.98574	0.924712	2.17672	0.966913	3.03842	2.03407	1.94465	2.54352	0.781176	2.60505	1.51408	0.91329	1.22335	0.744913	2.10393	2.9903	0.203379	2.42016	2.16212	2.02005	0.893479	0.610756	2.50153		0.573662	0.51744	3.02825	0.877875	1.04159	-0.167152	2.45235	1.26286	0.713339	2.06262	2.83809	0.885995	2.46953	1.6833	1.85272	0.991977	-0.570223	0.538086	1.14165	1.34635	1.26064	0.265509	2.14753	1.90222	1.87018	2.82313	1.07147	1.81822	1.29627	1.26986	0.750105	0.65176	1.95733	0.571539	0.326937	0.00196226	1.49698	1.40864	0.684355	0.744443	0.611758	-0.54173	0.340378	0.85992	0.7246	1.55313	0.465563	0.0470348	-0.0683394	0.873916	0.438267	0.251643	1.77251	1.13416	2.51334	2.09107	1.11323	1.93543	2.80129	1.00524	0.451206	1.30857
TAF2	0.762952	0.424402	2.22595	-0.103483	-0.0398745	2.49321	0.249832	0.951781	0.168172	0.950992	0.93489	-0.147732	0.742588	3.64925	2.10127	2.41159	0.469946	0.530612	0.124613	-0.0269608	0.494248	1.28507	0.472086	1.19215	0.836346	1.46027	2.9429	0.62015	1.33464	0.650067	-0.0826578	1.06707	1.56764	-0.0896565	1.63755	0.677763	1.76656	-0.183813	1.18868	1.0869	0.825484	0.170055	0.047472	0.724267		3.13708	0.186912	0.846716	0.225074	0.319371	0.132654	0.929378	0.85719	-0.54904	1.04793	0.708679	0.0585713	0.352238	0.637378	0.148138	-0.033428	-0.0597731	-0.580983	0.360294	-0.259024	0.303141	1.19664	0.893866	1.68426	0.206729	1.33183	-0.713562	1.32707	-0.150547	0.741521	-0.092151	0.122578	-0.964116	0.163089	-0.665619	1.25629	0.277897	-0.36732	1.09431	-1.16213	0.686799	-0.0277616	1.14388	0.416589	0.0756528	0.927529	-0.532295	0.0527277	-0.113483	0.0113519	0.273285	0.932845	0.0309098	0.800917	1.6002	1.05354	0.214931	-0.132961	1.39538	0.435147	0.699281	1.1424
TAF2B	0.762952	0.424402	2.22595	-0.103483	-0.0398745	2.49321	0.249832	0.951781	0.168172	0.950992	0.93489	-0.147732	0.742588	3.64925	2.10127	2.41159	0.469946	0.530612	0.124613	-0.0269608	0.494248	1.28507	0.472086	1.19215	0.836346	1.46027	2.9429	0.62015	1.33464	0.650067	-0.0826578	1.06707	1.56764	-0.0896565	1.63755	0.677763	1.76656	-0.183813	1.18868	1.0869	0.825484	0.170055	0.047472	0.724267		3.13708	0.186912	0.846716	0.225074	0.319371	0.132654	0.929378	0.85719	-0.54904	1.04793	0.708679	0.0585713	0.352238	0.637378	0.148138	-0.033428	-0.0597731	-0.580983	0.360294	-0.259024	0.303141	1.19664	0.893866	1.68426	0.206729	1.33183	-0.713562	1.32707	-0.150547	0.741521	-0.092151	0.122578	-0.964116	0.163089	-0.665619	1.25629	0.277897	-0.36732	1.09431	-1.16213	0.686799	-0.0277616	1.14388	0.416589	0.0756528	0.927529	-0.532295	0.0527277	-0.113483	0.0113519	0.273285	0.932845	0.0309098	0.800917	1.6002	1.05354	0.214931	-0.132961	1.39538	0.435147	0.699281	1.1424
IOSCA	1.41189	-0.45961	0.41541	-0.39856	-0.129934	1.30627	0.259127	0.387606	1.29529	0.704921	1.85011	0.298918	1.02992	0.557296	-0.133391	0.27756	-0.431566	-0.554912	0.727638	0.820116	0.349539	-0.484406	1.76358	-1.00601	0.0894385	1.12285	2.26602	-0.0692656	1.5311	0.31698	0.56902	-1.125	1.62751	0.217114	0.273672	0.914038	2.28643	-1.85469	1.20836	0.289684	-0.939899	1.03792	0.417788	1.02442		2.11453	0.898574	-0.218855	0.778003	0.147394	-0.43943	0.14089	0.0196388	-0.794648	-0.0246284	1.61231	-1.04773	2.04397	-0.547279	-0.806299	-1.65762	-0.892112	-0.163811	-1.91827	0.475573	-1.07774	-1.10229	0.517092	0.138693	-0.246251	2.27802	-0.854301	0.107908	0.112092	0.0659507	-0.183336	-0.275637	-0.453084	0.373922	-1.40701	0.589867	-1.5375	-0.181563	-1.15251	-1.42437	-0.142643	0.0778379	2.46771	0.993484	0.524187	0.0447289	-1.74806	-0.263917	1.00366	-0.163764	-0.967046	0.912796	0.278599	-0.0942227	-0.384626	1.20679	-0.131463	1.38923	0.669752	2.09745	-0.445322	0.576722
TWNK	1.41189	-0.45961	0.41541	-0.39856	-0.129934	1.30627	0.259127	0.387606	1.29529	0.704921	1.85011	0.298918	1.02992	0.557296	-0.133391	0.27756	-0.431566	-0.554912	0.727638	0.820116	0.349539	-0.484406	1.76358	-1.00601	0.0894385	1.12285	2.26602	-0.0692656	1.5311	0.31698	0.56902	-1.125	1.62751	0.217114	0.273672	0.914038	2.28643	-1.85469	1.20836	0.289684	-0.939899	1.03792	0.417788	1.02442		2.11453	0.898574	-0.218855	0.778003	0.147394	-0.43943	0.14089	0.0196388	-0.794648	-0.0246284	1.61231	-1.04773	2.04397	-0.547279	-0.806299	-1.65762	-0.892112	-0.163811	-1.91827	0.475573	-1.07774	-1.10229	0.517092	0.138693	-0.246251	2.27802	-0.854301	0.107908	0.112092	0.0659507	-0.183336	-0.275637	-0.453084	0.373922	-1.40701	0.589867	-1.5375	-0.181563	-1.15251	-1.42437	-0.142643	0.0778379	2.46771	0.993484	0.524187	0.0447289	-1.74806	-0.263917	1.00366	-0.163764	-0.967046	0.912796	0.278599	-0.0942227	-0.384626	1.20679	-0.131463	1.38923	0.669752	2.09745	-0.445322	0.576722
CHEK1	2.75574	1.46713	0.024958	0.338028	1.5114	1.40926	0.884891	0.73072	0.818149	2.72124	1.52504	1.56814	2.3264	2.28239	1.13219	1.07253	0.851152	0.465169	0.992515	0.694481	2.07445	1.2801	2.72276	0.991307	0.712147	2.82134	2.51411	0.812536	1.28995	0.67066	3.36284	2.56952	1.15091	1.11904	2.40211	2.5936	2.29235	0.728952	3.57801	2.12937	1.83667	0.931038	0.441363	2.76613		0.230036	0.215073	2.76449	1.09833	-0.0650026	-0.185942	1.02035	1.58241	-0.25062	2.82112	2.15182	1.35652	1.0441	1.70363	1.05093	0.794095	-0.309342	0.68931	0.540976	1.41333	-0.0185525	1.02339	1.23499	1.53563	0.153164	2.53509	0.13098	2.14254	0.895073	1.64296	-0.393158	1.53628	0.043074	0.578687	0.091995	1.33302	1.06286	0.583873	0.369232	-0.219796	-0.0475866	0.31128	1.74989	-0.915753	0.0919038	1.80817	-0.177833	1.67942	0.806349	0.88626	-0.893563	2.52071	2.43262	1.54854	0.585963	2.50233	0.893599	0.605359	2.76738	0.820034	0.323499	2.42314
MTFR1	1.79357	1.46702	2.54192	0.616696	0.854941	2.4313	0.461767	0.756464	-0.411612	0.340643	0.19206	0.707493	1.89458	3.04542	1.8646	-0.000268252	0.328861	0.0170745	0.450894	0.823287	1.18331	2.46292	1.36451	1.11483	1.06219	3.04057	0.998853	0.766322	2.23099	0.051059	-0.130481	1.60298	0.431051	-0.315428	2.85819	0.774384	1.42282	1.23143	1.40477	0.732865	2.02711	0.50762	0.194711	0.926972		1.00749	-0.0126816	0.927901	-0.0467709	-0.117459	0.155261	1.54017	1.66208	-0.173647	1.45847	-0.671889	0.0232441	-0.821703	0.962714	0.869677	0.470321	0.00482719	0.407246	0.147633	0.921908	-0.0510109	1.43412	1.22196	1.89622	0.824492	1.51163	0.358913	1.16929	-0.74729	2.20131	-0.00283738	0.469326	0.148393	0.459057	-0.205842	0.662678	0.371145	0.111477	1.18652	0.00501155	0.0523876	0.00664386	0.230024	-0.557406	0.572864	1.19253	1.45159	1.19753	-0.199488	0.409517	0.864362	-0.306222	0.85251	0.478184	1.76546	0.349667	0.0426875	-0.0558526	2.5338	-0.143855	1.78574	1.25134
GATC	-0.493897	1.94693	3.18579	-0.469355	0.172059	0.684151	0.490044	1.05346	0.50715	0.317931	1.28555	0.0391935	0.820578	2.74176	0.843257	0.108949	-0.482218	0.912945	0.58828	0.158283	0.330871	-1.54221	0.967649	-0.716887	0.276934	0.982238	2.10203	0.641338	4.42237	1.69152	1.33281	-1.48938	1.13712	0.363198	0.0948729	-0.159461	1.09961	-1.01115	0.716814	-0.641961	0.0639779	-0.103358	0.0099657	0.0181886		-0.07876	0.385057	0.826464	-0.0759624	0.500848	-0.203335	0.578036	0.0697598	-0.561533	-0.210597	0.784914	-0.0580106	0.639276	0.339838	-0.0697025	-0.0162756	-0.619697	0.390656	-0.319107	-0.409977	0.0798752	0.699485	0.785011	-0.355827	0.364593	0.775057	0.198056	1.50796	-0.132976	0.281537	-0.218693	-0.550094	-0.48193	-1.06632	-0.44544	1.59605	-0.465672	-0.160232	0.387837	-2.85439	-0.644131	-0.671221	0.816128	0.574112	-0.00403198	-1.02319	-0.254744	-2.09662	-1.60393	0.132122	-0.213452	-0.478493	0.0482633	0.493884	1.39668	0.625796	0.142186	-0.0370914	0.369711	0.30015	-0.455641	-0.866978
C14orf160	0.847916	0.73394	1.94127	0.877411	0.43837	1.1205	0.648997	0.164698	-0.952582	-0.143008	0.604138	1.4958	0.859754	0.992551	1.31482	1.34317	1.01818	0.377805	0.155011	-0.42445	0.428838	0.393362	0.220619	0.748541	0.330903	1.34382	-0.122127	0.654515	0.567836	0.420503	0.481337	1.05494	0.695639	0.406023	0.693447	0.0498485	1.79522	-0.335533	0.972021	0.822767	0.784334	1.33669	0.949786	0.854259		1.26543	0.724759	0.335221	-1.29074	1.25791	0.349041	0.0463974	0.0268502	-0.900541	-0.222732	-0.356488	-0.731895	0.553807	1.19063	0.936178	-0.122351	0.48299	0.066779	0.237728	0.773161	0.248615	-0.0415161	0.15382	0.357581	0.421249	1.29	-0.514774	1.30027	-0.909042	1.18602	-0.326672	0.330761	-0.165705	-0.00236249	-0.421254	1.13195	0.138806	-0.299964	0.17677	-0.68333	1.16879	0.0625396	1.16817	-0.345929	-0.162808	1.15952	-0.349699	-0.0767767	-2.39428	0.277358	0.189545	0.854655	1.5151	1.67352	1.42132	1.36165	0.814759	0.377623	-0.605662	0.747878	-2.46806	0.754173
AARS	1.07934	1.18983	-0.00844207	0.155971	-0.352735	0.23442	-0.326745	-0.023266	-0.310055	1.5045	1.88508	0.69687	0.616908	1.94359	-0.608799	-0.291653	-0.495706	-0.128685	0.519899	0.563523	0.190263	-0.859764	1.06518	1.02978	-0.214254	1.09597	0.416547	0.525801	0.789282	0.740745	1.2839	0.0119796	1.0625	0.723266	0.465032	1.14983	0.111644	-0.0701386	-0.252793	0.0948057	1.41305	-0.0576953	-0.212573	0.566246		-0.0407081	-0.569425	0.336597	-0.750155	-0.0592405	-0.337776	1.15287	-0.31088	0.19709	1.30522	-1.21787	-0.418375	-0.206358	-0.491751	0.185179	0.211868	-0.764364	-0.123771	-1.01608	0.367815	0.813806	2.14202	0.418466	0.274644	-0.113833	0.176633	0.616698	-0.447035	-0.336326	1.02411	-0.297638	-0.459868	0.507828	-0.536591	0.121177	0.0589859	-0.477767	0.141513	0.756689	0.367745	-0.782505	-0.337594	-0.0984175	-0.951821	1.28634	-0.664977	1.55967	0.327733	-0.613101	0.0907555	-0.136356	0.112134	1.42469	-0.0232372	-0.569481	0.0514714	-0.564526	0.639156	0.73595	-0.639925	0.00987069	2.03048
AARS1	1.07934	1.18983	-0.00844207	0.155971	-0.352735	0.23442	-0.326745	-0.023266	-0.310055	1.5045	1.88508	0.69687	0.616908	1.94359	-0.608799	-0.291653	-0.495706	-0.128685	0.519899	0.563523	0.190263	-0.859764	1.06518	1.02978	-0.214254	1.09597	0.416547	0.525801	0.789282	0.740745	1.2839	0.0119796	1.0625	0.723266	0.465032	1.14983	0.111644	-0.0701386	-0.252793	0.0948057	1.41305	-0.0576953	-0.212573	0.566246		-0.0407081	-0.569425	0.336597	-0.750155	-0.0592405	-0.337776	1.15287	-0.31088	0.19709	1.30522	-1.21787	-0.418375	-0.206358	-0.491751	0.185179	0.211868	-0.764364	-0.123771	-1.01608	0.367815	0.813806	2.14202	0.418466	0.274644	-0.113833	0.176633	0.616698	-0.447035	-0.336326	1.02411	-0.297638	-0.459868	0.507828	-0.536591	0.121177	0.0589859	-0.477767	0.141513	0.756689	0.367745	-0.782505	-0.337594	-0.0984175	-0.951821	1.28634	-0.664977	1.55967	0.327733	-0.613101	0.0907555	-0.136356	0.112134	1.42469	-0.0232372	-0.569481	0.0514714	-0.564526	0.639156	0.73595	-0.639925	0.00987069	2.03048
POP1	1.26267	0.743133	0.674235	0.0631804	0.381921	2.18127	0.084488	0.924673	1.69075	1.6887	2.67405	0.621086	1.33289	3.2979	0.106299	1.00334	0.0336817	0.0392836	0.344029	0.988824	1.87592	0.462273	2.05332	0.48857	0.528789	3.13384	2.53545	0.642711	1.97957	0.000564271	0.234228	1.49741	1.55479	0.145918	1.71653	1.27781	2.72752	-0.0345013	1.81287	1.79836	0.83854	1.60843	-0.0351703	2.58066		0.680491	0.241253	1.06722	0.837655	0.389111	-0.365568	1.66952	0.457279	0.672221	1.93353	1.02825	0.542388	0.771313	0.0330248	0.00979619	-0.212604	-0.359169	0.207142	0.00631912	-0.0457515	-0.031277	-0.0982417	0.888166	2.69317	0.649991	1.30098	0.304398	0.848946	0.428873	1.87411	-0.231011	0.430222	0.278147	-0.396634	-1.1323	1.01759	-0.103058	0.233666	0.643262	-0.440901	-0.464001	-0.420026	1.25219	-0.264668	0.140386	1.63251	0.747976	2.3557	0.452083	0.59791	0.556419	1.08949	0.618369	0.850661	1.47238	1.46459	0.251049	0.781909	1.58184	1.03654	0.32036	1.11342
BFSP1	3.03742	0.360259	-1.23872	0.609761	0.740195	0.911725	0.5401	-0.127115	-1.28562	0.84369	0.353717	0.644491	0.795961	-2.0095	1.50652	1.52618	0.323337	-0.989758	2.10806	-0.7726	-1.33079	1.52977	2.41407	-0.492202	-0.581888	-0.085148	-0.982891	0.652871	-0.0370748	1.03409	1.14104	-2.10034	0.428824	-1.36784	1.40801	1.03648	-0.922493	0.00836699	1.52277	-1.07992	0.376324	2.86473	0.362136	0.245809		-1.86845	1.21225	-0.863142	0.499189	-1.409	-0.544553	-1.16261	1.36093	-0.276633	0.373897	-0.377358	0.213289	0.00468849	1.3384	-0.958431	-1.79919	-1.67317	1.06159	-1.10932	3.32161	-1.52883	2.33269	-1.77743	-0.00463852	-1.62684	0.840261	-2.41168	0.650738	-1.17423	-0.315514	-1.0966	-0.270803	-0.00966711	-0.360179	0.091995	0.615864	-2.1909	-1.7277	1.83742	-2.42073	1.40773	-1.19713	2.75009	-0.145078	-0.973607	1.18429	0.984242	0.839645	2.46262	-0.564398	-2.39337	1.64879	1.55849	-0.260897	0.460777	0.537565	0.123081	0.941285	0.992426	-0.545556	2.17976	-0.505676
PAICS	1.45011	0.513747	1.11631	0.829278	0.781594	1.62287	1.11718	0.906679	1.51384	0.528103	1.709	1.4954	0.906916	0.747684	0.699498	1.55806	1.09734	-0.416775	0.533307	0.549501	1.07535	1.87971	0.83631	0.977156	0.431523	1.65307	2.23202	0.597585	0.598935	0.354786	1.01362	2.8873	1.44975	0.774123	1.38475	1.61504	2.79438	0.0726395	1.58904	0.909145	0.827759	1.54921	0.871795	2.23125		1.84505	0.828198	1.34313	0.938194	0.497627	-0.166777	1.1888	1.28894	0.47497	0.780623	0.640893	-0.057825	1.42902	0.281159	0.6623	-0.760726	0.262546	-0.141012	0.00278079	0.607056	-0.0275852	0.724691	0.207082	1.33609	0.221869	2.35597	0.236764	0.919666	0.175758	-0.309588	0.231189	0.263622	0.0670759	0.121619	-0.548885	-0.473845	0.358385	-0.0262661	-0.0571616	-0.0828294	1.56866	0.379791	1.78132	1.01557	1.22433	1.60059	0.354337	0.445099	2.03359	0.287357	-0.123589	1.59392	1.65096	0.897789	0.707067	2.46391	1.30343	1.60533	2.71382	2.10458	-0.366192	1.05725
PAIS	1.45011	0.513747	1.11631	0.829278	0.781594	1.62287	1.11718	0.906679	1.51384	0.528103	1.709	1.4954	0.906916	0.747684	0.699498	1.55806	1.09734	-0.416775	0.533307	0.549501	1.07535	1.87971	0.83631	0.977156	0.431523	1.65307	2.23202	0.597585	0.598935	0.354786	1.01362	2.8873	1.44975	0.774123	1.38475	1.61504	2.79438	0.0726395	1.58904	0.909145	0.827759	1.54921	0.871795	2.23125		1.84505	0.828198	1.34313	0.938194	0.497627	-0.166777	1.1888	1.28894	0.47497	0.780623	0.640893	-0.057825	1.42902	0.281159	0.6623	-0.760726	0.262546	-0.141012	0.00278079	0.607056	-0.0275852	0.724691	0.207082	1.33609	0.221869	2.35597	0.236764	0.919666	0.175758	-0.309588	0.231189	0.263622	0.0670759	0.121619	-0.548885	-0.473845	0.358385	-0.0262661	-0.0571616	-0.0828294	1.56866	0.379791	1.78132	1.01557	1.22433	1.60059	0.354337	0.445099	2.03359	0.287357	-0.123589	1.59392	1.65096	0.897789	0.707067	2.46391	1.30343	1.60533	2.71382	2.10458	-0.366192	1.05725
CCDC99	0.331993	0.798891	0.786768	1.06084	1.21945	1.87233	0.627512	0.852948	1.34178	0.52561	1.15547	0.288956	1.8944	1.76788	0.124486	0.849588	-0.218478	0.609617	0.42456	-0.285095	1.52695	1.43568	1.37051	1.1518	0.354735	1.92991	0.734105	-0.0385765	0.005977	0.054087	1.2864	1.3641	1.05565	0.396454	1.00051	1.64345	1.87313	0.469527	1.86414	1.78011	1.73096	1.63433	0.691672	1.30994		1.12639	0.815363	1.60305	0.893331	0.375809	0.200915	0.654426	0.101067	0.286022	0.701493	1.79016	0.46531	1.53261	0.934433	-0.107161	-0.0381995	-0.153685	-0.0452816	-0.506617	-0.243684	0.138363	-0.137949	0.982053	1.22199	0.01923	2.40304	-0.213065	-0.0925945	0.642749	1.28749	-0.432213	-0.137216	0.0911448	0.266859	-0.618822	1.32239	0.702977	-0.234559	0.244314	-0.242238	0.809576	-0.248963	0.920367	0.555371	1.07493	1.35288	0.00361969	1.38026	0.833235	0.149109	-0.467867	2.17731	0.657571	0.615511	1.36423	1.7267	0.996234	1.3065	2.33986	1.45803	0.207351	0.490435
SPDL1	0.331993	0.798891	0.786768	1.06084	1.21945	1.87233	0.627512	0.852948	1.34178	0.52561	1.15547	0.288956	1.8944	1.76788	0.124486	0.849588	-0.218478	0.609617	0.42456	-0.285095	1.52695	1.43568	1.37051	1.1518	0.354735	1.92991	0.734105	-0.0385765	0.005977	0.054087	1.2864	1.3641	1.05565	0.396454	1.00051	1.64345	1.87313	0.469527	1.86414	1.78011	1.73096	1.63433	0.691672	1.30994		1.12639	0.815363	1.60305	0.893331	0.375809	0.200915	0.654426	0.101067	0.286022	0.701493	1.79016	0.46531	1.53261	0.934433	-0.107161	-0.0381995	-0.153685	-0.0452816	-0.506617	-0.243684	0.138363	-0.137949	0.982053	1.22199	0.01923	2.40304	-0.213065	-0.0925945	0.642749	1.28749	-0.432213	-0.137216	0.0911448	0.266859	-0.618822	1.32239	0.702977	-0.234559	0.244314	-0.242238	0.809576	-0.248963	0.920367	0.555371	1.07493	1.35288	0.00361969	1.38026	0.833235	0.149109	-0.467867	2.17731	0.657571	0.615511	1.36423	1.7267	0.996234	1.3065	2.33986	1.45803	0.207351	0.490435
TBC1D31	0.90462	2.22986	1.80731	0.504819	1.14194	3.14446	0.816091	-0.115262	0.63094	1.47889	1.55313	-0.170186	2.75585	2.88157	1.5776	1.37043	1.30273	2.11163	1.42917	0.0953236	1.56758	2.02536	0.914354	1.03019	0.621346	1.96568	-0.297112	1.11137	1.22251	0.350902	0.774902	2.35818	1.25246	0.280147	0.896261	2.1827	1.83623	-0.0478029	2.1727	2.13546	1.96946	0.938882	0.504819	1.71378		1.24865	0.278693	1.07459	0.818422	0.591661	-0.0495288	1.15381	0.400643	0.381003	1.83733	1.66829	0.497701	1.63673	1.22161	1.34331	0.812242	0.835366	0.717698	1.27769	0.670943	1.23893	0.835163	1.56158	2.80397	0.604808	1.91497	0.363122	1.39711	-0.0532507	1.31867	0.981634	1.53007	0.285559	0.171796	-0.427074	1.14368	1.47716	0.575803	1.05635	-0.49752	0.896659	-0.384496	1.07191	1.30382	0.358923	1.31079	1.32139	1.14182	-1.12304	0.721714	0.747028	1.59939	0.185357	0.125142	2.7568	0.714241	0.208394	0.804891	1.09761	-0.150707	-0.31209	1.91914
WDR67	0.90462	2.22986	1.80731	1.00811	1.14194	3.14446	0.816091	-0.115262	0.63094	1.47889	1.55313	-0.170186	2.75585	2.88157	1.5776	1.37043	1.30273	2.11163	1.42917	0.0953236	1.56758	2.02536	0.914354	1.03019	0.621346	1.96568	-0.297112	1.11137	1.22251	0.350902	0.774902	2.35818	1.25246	0.280147	0.896261	2.1827	1.83623	-0.0478029	2.1727	2.13546	1.96946	0.938882	0.504819	1.71378		1.24865	0.278693	1.07459	0.818422	0.591661	-0.0495288	1.15381	0.400643	0.381003	1.83733	1.66829	0.497701	1.63673	1.22161	1.34331	0.812242	0.835366	0.717698	1.27769	0.670943	1.23893	0.835163	1.56158	2.80397	0.604808	1.91497	0.363122	1.39711	-0.0532507	1.31867	0.981634	1.53007	0.285559	0.171796	-0.427074	1.14368	1.47716	0.575803	1.05635	-0.49752	0.896659	-0.384496	1.07191	1.30382	0.358923	1.31079	1.32139	1.14182	-1.12304	0.721714	0.747028	1.59939	0.185357	0.125142	2.7568	0.714241	0.208394	0.804891	1.09761	-0.150707	-0.31209	1.91914
SBNO1	0.078138	0.730589	2.95147	0.0818585	-1.1841	0.661642	-0.0204698	-0.0393331	0.650158	-0.456196	0.907035	0.615953	0.356341	3.41768	0.491516	1.1304	0.276023	0.459962	0.428554	-0.309619	0.434151	-0.332476	-1.131	1.20401	0.39541	1.55555	2.24106	-0.003477	1.13528	1.14103	0.0793915	0.444885	0.943025	0.0108989	0.1256	0.11818	1.27422	-0.796795	0.734197	0.847461	0.244822	-0.584871	0.251767	-0.0145733		0.260686	0.0460206	-0.274841	0.557109	0.874419	0.129264	-0.135065	-0.0554789	-0.625085	-0.0603498	0.520205	0.422104	0.974498	0.269629	-0.00270853	-0.0541742	-0.310842	-0.730958	0.824643	-1.43709	0.00478405	0.612357	-0.492892	-0.621655	0.484872	0.973462	-0.657493	1.82513	-0.505396	-0.324798	-0.2939	-0.806218	-0.427529	-0.494966	-1.1172	0.56423	0.310251	-0.308559	0.331846	-1.73754	0.161673	-0.657795	0.118474	0.4095	-0.829705	-0.413939	0.444112	-3.40202	-1.41907	0.39471	-0.173495	-0.197591	0.611469	1.67147	1.05037	0.850675	0.314322	-0.427867	1.19758	0.0463454	-0.872848	-0.222414
TBK1	-1.07696	0.586874	1.55514	0.449349	-0.378062	0.740639	-0.607345	0.493696	0.291246	0.190475	1.06798	0.0317798	0.638848	2.03101	0.206548	0.0370575	-0.397548	-0.441831	0.955318	0.552068	0.225962	-0.620757	0.915637	1.51208	-0.228834	0.467777	0.989192	0.216778	-0.0577791	0.358766	-0.281681	-0.308442	0.565574	-0.232387	-0.32507	1.12207	1.77605	-0.414335	0.581934	-0.403973	-0.364582	0.954878	-0.466369	0.372003		0.220814	-0.538405	-0.243039	-0.357379	0.927464	0.265169	0.0755709	-0.134143	-0.326941	0.225597	-0.0654641	-0.73923	0.988332	-0.519118	0.135611	-0.506818	-0.582465	0.757563	0.151479	-0.804616	0.00356417	0.7237	-1.30705	-0.0272888	0.319214	0.812905	0.78278	-1.32665	-0.0119081	-2.44942	-1.02541	-0.653672	-0.895124	0.398928	-0.316262	-0.181527	-1.85713	-0.180315	-0.255571	-1.18789	0.347155	0.377567	-0.769219	-0.243935	-0.777885	1.43765	-1.52381	-1.55865	-0.830123	-1.19196	0.476205	1.89545	0.238651	1.50784	-0.80476	0.583474	-0.315423	1.37605	-2.32681	-0.681197	3.72016	1.02621
TBL1	-1.07696	0.586874	1.55514	0.449349	-0.378062	0.740639	-0.607345	0.493696	0.291246	0.190475	1.06798	0.0317798	0.638848	2.03101	0.206548	0.0370575	-0.397548	-0.441831	0.955318	0.552068	0.225962	-0.620757	0.915637	1.51208	-0.228834	0.467777	0.989192	0.216778	-0.0577791	0.358766	-0.281681	-0.308442	0.565574	-0.232387	-0.32507	1.12207	1.77605	-0.414335	0.581934	-0.403973	-0.364582	0.954878	-0.466369	0.372003		0.220814	-0.538405	-0.243039	-0.357379	0.927464	0.265169	0.0755709	-0.134143	-0.326941	0.225597	-0.0654641	-0.73923	0.988332	-0.519118	0.135611	-0.506818	-0.582465	0.757563	0.151479	-0.804616	0.00356417	0.7237	-1.30705	-0.0272888	0.319214	0.812905	0.78278	-1.32665	-0.0119081	-2.44942	-1.02541	-0.653672	-0.895124	0.398928	-0.316262	-0.181527	-1.85713	-0.180315	-0.255571	-1.18789	0.347155	0.377567	-0.769219	-0.243935	-0.777885	1.43765	-1.52381	-1.55865	-0.830123	-1.19196	0.476205	1.89545	0.238651	1.50784	-0.80476	0.583474	-0.315423	1.37605	-2.32681	-0.681197	3.72016	1.02621
TBL1X	-1.07696	0.586874	1.55514	0.449349	-0.378062	0.740639	-0.607345	0.493696	0.291246	0.190475	1.06798	0.0317798	0.638848	2.03101	0.206548	0.0370575	-0.397548	-0.441831	0.955318	0.552068	0.225962	-0.620757	0.915637	1.51208	-0.228834	0.467777	0.989192	0.216778	-0.0577791	0.358766	-0.281681	-0.308442	0.565574	-0.232387	-0.32507	1.12207	1.77605	-0.414335	0.581934	-0.403973	-0.364582	0.954878	-0.466369	0.372003		0.220814	-0.538405	-0.243039	-0.357379	0.927464	0.265169	0.0755709	-0.134143	-0.326941	0.225597	-0.0654641	-0.73923	0.988332	-0.519118	0.135611	-0.506818	-0.582465	0.757563	0.151479	-0.804616	0.00356417	0.7237	-1.30705	-0.0272888	0.319214	0.812905	0.78278	-1.32665	-0.0119081	-2.44942	-1.02541	-0.653672	-0.895124	0.398928	-0.316262	-0.181527	-1.85713	-0.180315	-0.255571	-1.18789	0.347155	0.377567	-0.769219	-0.243935	-0.777885	1.43765	-1.52381	-1.55865	-0.830123	-1.19196	0.476205	1.89545	0.238651	1.50784	-0.80476	0.583474	-0.315423	1.37605	-2.32681	-0.681197	3.72016	1.02621
ITIH5	-0.544795	0.324367	2.45946	0.148628	-1.77021	0.4908	-0.00175782	-0.488416	-0.12565	-0.228263	-0.184722	-1.66032	0.0601965	4.83462	-0.273358	0.802636	-0.328762	0.442244	-0.479466	-0.174367	0.641899	-0.460944	-0.623983	0.639717	0.68918	1.19312	0.156832	0.420571	0.471243	1.25408	-0.768594	2.1992	0.444117	-0.167482	-0.0332307	-1.13978	1.00464	-0.43363	-0.581073	0.305488	0.0888193	-0.548802	-0.153844	-0.910041		-1.29377	-0.899618	-1.09877	-0.968755	0.59191	0.0370122	-0.364062	-0.216078	-0.801631	-0.32067	-0.387631	0.229972	-0.480644	-0.614475	-0.276238	-0.802205	-0.756311	-1.57157	0.450646	-1.9305	-0.418503	1.02899	-1.01897	-0.0470497	-0.0795479	0.576065	-0.605667	1.29168	-0.408201	-0.548413	-1.04689	-0.672634	-0.546686	-0.615964	-0.59305	0.800243	0.35948	-0.768499	0.579598	-1.65402	0.383439	-1.04525	0.118139	-0.662008	-0.970159	0.419612	-0.829015	-1.94717	-1.42788	0.506309	-0.254326	0.608268	-0.593492	2.24484	-0.26015	-0.376778	-0.616002	-1.37226	0.663241	-1.04779	-0.191918	-0.168266
MNAB	-0.544795	0.324367	2.45946	0.148628	-1.77021	0.4908	-0.00175782	-0.488416	-0.12565	-0.228263	-0.184722	-1.66032	0.0601965	4.83462	-0.273358	0.802636	-0.328762	0.442244	-0.479466	-0.174367	0.641899	-0.460944	-0.623983	0.639717	0.68918	1.19312	0.156832	0.420571	0.471243	1.25408	-0.768594	2.1992	0.444117	-0.167482	-0.0332307	-1.13978	1.00464	-0.43363	-0.581073	0.305488	0.0888193	-0.548802	-0.153844	-0.910041		-1.29377	-0.899618	-1.09877	-0.968755	0.59191	0.0370122	-0.364062	-0.216078	-0.801631	-0.32067	-0.387631	0.229972	-0.480644	-0.614475	-0.276238	-0.802205	-0.756311	-1.57157	0.450646	-1.9305	-0.418503	1.02899	-1.01897	-0.0470497	-0.0795479	0.576065	-0.605667	1.29168	-0.408201	-0.548413	-1.04689	-0.672634	-0.546686	-0.615964	-0.59305	0.800243	0.35948	-0.768499	0.579598	-1.65402	0.383439	-1.04525	0.118139	-0.662008	-0.970159	0.419612	-0.829015	-1.94717	-1.42788	0.506309	-0.254326	0.608268	-0.593492	2.24484	-0.26015	-0.376778	-0.616002	-1.37226	0.663241	-1.04779	-0.191918	-0.168266
RC3H2	-0.544795	0.324367	2.45946	0.148628	-1.77021	0.4908	-0.00175782	-0.488416	-0.12565	-0.228263	-0.184722	-1.66032	0.0601965	4.83462	-0.273358	0.802636	-0.328762	0.442244	-0.479466	-0.174367	0.641899	-0.460944	-0.623983	0.639717	0.68918	1.19312	0.156832	0.420571	0.471243	1.25408	-0.768594	2.1992	0.444117	-0.167482	-0.0332307	-1.13978	1.00464	-0.43363	-0.581073	0.305488	0.0888193	-0.548802	-0.153844	-0.910041		-1.29377	-0.899618	-1.09877	-0.968755	0.59191	0.0370122	-0.364062	-0.216078	-0.801631	-0.32067	-0.387631	0.229972	-0.480644	-0.614475	-0.276238	-0.802205	-0.756311	-1.57157	0.450646	-1.9305	-0.418503	1.02899	-1.01897	-0.0470497	-0.0795479	0.576065	-0.605667	1.29168	-0.408201	-0.548413	-1.04689	-0.672634	-0.546686	-0.615964	-0.59305	0.800243	0.35948	-0.768499	0.579598	-1.65402	0.383439	-1.04525	0.118139	-0.662008	-0.970159	0.419612	-0.829015	-1.94717	-1.42788	0.506309	-0.254326	0.608268	-0.593492	2.24484	-0.26015	-0.376778	-0.616002	-1.37226	0.663241	-1.04779	-0.191918	-0.168266
JRKL	0.112913	-1.34969	-0.994538	-0.763461	-0.653967	-2.03953	-0.32861	-1.47125	-1.37263	0.497341	-1.58524	-0.75494	-0.618147	0.968932	-0.866053	0.477669	-0.623832	-0.262732	-1.20371	-0.700533	0.868453	-0.00368524	-0.673964	-0.942224	-0.317176	0.0972011	-2.43224	-1.45131	-0.708986	0.343382	-0.757312	0.561406	-0.508289	-0.662418	-0.406021	-0.208917	-2.4442	0.481922	-0.975461	-0.352048	-0.145489	-0.0405974	-0.347672	-0.395594		-0.900345	-0.799697	-2.71719	-1.81836	-0.807302	-0.310094	-1.20396	-1.59153	-0.532094	-0.271	-1.29577	-1.35743	-2.11295	-1.07389	-1.43719	-1.43479	-0.918036	-1.41624	-1.58638	0.119801	-2.42444	0.228586	-1.15983	-1.50003	-1.03037	-1.15968	-1.56707	-2.67364	-0.755459	-0.269359	-0.91207	-0.128232	-0.863798	-1.54981	-1.12326	0.813904	-1.98247	-1.17092	-0.829023	-1.56709	-0.0791251	-1.07073	-0.093963	-0.837261	-1.51544	-0.613156	-1.22852	0.229365	-0.00337334	-1.72743	-1.9111	-1.41772	-0.93465	0.353287	-2.85267	-1.31701	-0.960077	-1.01585	0.686487	-0.0644374	-0.684172	0.498355
ATE1	-1.29356	-0.503215	3.10808	0.473905	-1.32384	0.978168	0.319977	-0.0736199	-0.0456193	-1.035	0.31581	0.296582	-0.106069	3.16588	0.227781	0.703107	0.0455095	-0.138139	-0.0352703	-0.415974	-0.0765192	-0.843305	-0.416432	-0.621495	0.0651255	-0.0406781	0.287489	-0.507312	1.54477	0.498009	0.175459	-0.386616	0.0257753	-0.12343	-0.536278	1.79519	0.656411	-1.14232	-0.52086	0.306188	-0.322185	-1.58928	-0.609236	-0.631596		-0.566533	-0.515947	-0.599839	0.282154	0.444266	0.25737	-0.0138118	-0.579187	-0.866513	-1.20336	0.190103	-0.684245	0.136996	-0.619154	-0.234565	-0.352407	0.103679	-0.662804	0.148845	-1.45858	-0.566351	-0.308457	-1.48188	-0.881408	-0.160961	-0.0262391	-0.927473	1.41949	-0.838268	-0.845796	-0.413313	-0.615188	-0.957826	-0.00128616	-0.716471	0.370822	0.145475	-0.633685	0.281528	-2.19918	0.728467	-1.07378	-1.25425	-0.31203	-0.282913	-1.1619	-0.411141	-2.64186	-2.88333	0.315493	-0.221453	-0.226447	-0.207304	0.613986	-0.357105	-0.72801	-0.431828	-1.54869	-0.602116	-0.525494	-0.74679	-0.460105
CDK16	0.503257	1.24872	0.0544039	1.02392	0.93497	0.105701	0.341412	-0.0696362	0.130383	0.64218	0.611255	-0.55005	1.2257	1.4338	0.988632	0.0838117	2.23024	0.170886	0.927002	0.758623	2.0208	0.0381886	1.40126	1.38646	-0.0460844	1.49367	1.45201	0.693788	0.831946	-0.0670086	0.566014	0.26639	1.11213	1.03853	0.809959	2.18115	0.478055	0.675156	1.58929	0.0243978	0.770734	0.826849	0.108602	0.831814		0.383027	0.0180069	0.262941	-0.216121	0.164494	-0.0832421	0.792383	0.733838	0.839557	1.41047	0.060198	1.04678	-0.123304	0.179907	0.525611	0.29523	-0.161772	0.315963	0.530261	0.973377	1.31092	0.448286	0.551669	0.842838	0.830915	0.318414	0.827274	0.110387	0.923063	-0.22017	0.2403	0.0135101	0.58175	0.406785	0.215233	1.03166	0.421687	0.266668	0.16621	1.04995	-0.162078	0.439832	0.387972	-0.147309	0.344662	0.980369	-0.30217	0.335549	-0.147219	0.477069	0.277126	0.621495	0.276413	0.929981	0.281706	0.123824	0.271468	0.991532	0.610875	-0.362358	-1.76765	1.20773
PCTK1	0.503257	1.24872	0.0544039	1.02392	0.93497	0.105701	0.341412	-0.0696362	0.130383	0.64218	0.611255	-0.55005	1.2257	1.4338	0.988632	0.0838117	2.23024	0.170886	0.927002	0.758623	2.0208	0.0381886	1.40126	1.38646	-0.0460844	1.49367	1.45201	0.693788	0.831946	-0.0670086	0.566014	0.26639	1.11213	1.03853	0.809959	2.18115	0.478055	0.675156	1.58929	0.0243978	0.770734	0.826849	0.108602	0.831814		0.383027	0.0180069	0.262941	-0.216121	0.164494	-0.0832421	0.792383	0.733838	0.839557	1.41047	0.060198	1.04678	-0.123304	0.179907	0.525611	0.29523	-0.161772	0.315963	0.530261	0.973377	1.31092	0.448286	0.551669	0.842838	0.830915	0.318414	0.827274	0.110387	0.923063	-0.22017	0.2403	0.0135101	0.58175	0.406785	0.215233	1.03166	0.421687	0.266668	0.16621	1.04995	-0.162078	0.439832	0.387972	-0.147309	0.344662	0.980369	-0.30217	0.335549	-0.147219	0.477069	0.277126	0.621495	0.276413	0.929981	0.281706	0.123824	0.271468	0.991532	0.610875	-0.362358	-1.76765	1.20773
IGF2R	0.0869366	1.21708	0.880095	0.130784	-1.52153	-0.368638	-0.407815	-0.459609	-0.4185	0.785248	-1.07496	-1.42005	-0.570491	0.930215	-0.922645	0.0601222	-0.390667	0.13099	-0.287781	0.228127	0.159468	-1.16757	0.0914043	0.431841	0.339587	0.18037	-0.151942	0.503725	0.599454	1.31889	0.685971	-1.51495	0.866874	-0.102832	0.423208	0.541485	-1.09608	0.0557726	-0.397728	-0.0937017	0.155915	-0.175158	-0.266795	-1.09547		-1.22058	-0.551932	-0.974933	-0.532977	0.0886857	-0.0538614	-0.189527	-0.209958	-0.318806	-0.00784275	-0.905866	1.30097	-1.65065	-0.465213	-0.264556	-0.168797	-1.07466	-0.468084	0.398388	-1.33904	-0.126838	-0.0976848	-0.77579	-0.264231	0.20547	-0.615289	0.282197	-0.519345	-0.413141	-0.455318	-0.134082	-0.578767	-0.572798	-0.0764864	0.224321	0.0685284	-0.112881	-0.107192	0.231426	-0.721075	-0.380897	-0.749369	-1.68671	-0.391645	-0.204876	-0.351769	-0.265854	0.328635	-1.34708	1.14026	-0.88384	-0.29788	-0.581737	0.103095	-0.0689503	-0.826951	-1.14589	-0.611279	-0.382611	-1.7372	-1.0434	0.238717
SEC24A	-0.264408	0.16042	1.60294	0.525822	0.579937	0.736668	0.411902	-0.115126	-0.144801	0.163538	0.691492	0.196925	0.585975	2.37839	1.86256	0.980781	0.966483	0.520946	0.527412	0.199383	0.660128	0.477641	-0.655514	1.62181	0.447025	0.356668	1.22949	-0.52078	-0.257234	0.755257	-0.200496	1.51981	1.19158	-0.648796	0.566786	0.0457492	0.721944	0.308479	-0.0677854	0.650162	0.303696	-0.0514003	0.281078	-0.491637		-0.0999913	0.731023	0.58276	0.444681	0.558487	0.0162641	0.13982	-0.50481	0.107877	-0.556329	-0.0782581	0.723171	-0.316572	0.716435	0.516936	0.918413	-0.0550595	-0.79468	0.565495	-1.20127	0.123069	-0.1105	-0.293952	-0.27619	0.908725	0.0151359	0.14604	2.33423	-0.771856	-0.200282	0.0662829	0.72268	-0.413384	-0.280302	-0.249902	0.438996	0.247099	0.175477	1.01683	-0.848814	0.506634	-0.655462	-0.21571	-0.0326512	-0.401775	-0.0408586	0.907874	-0.757144	-1.30736	0.64174	-0.559069	-0.841339	0.209937	1.42225	0.846993	0.149731	0.392653	-0.889161	0.725091	-0.375853	1.61068	-0.302871
BRCA2	2.19023	2.45352	2.40539	1.50274	0.118151	2.34457	1.31337	1.42716	3.5706	1.20167	3.3049	-0.514119	2.43434	6.7469	0.65378	3.22769	1.24162	1.58439	2.60273	0.632572	3.08552	2.70839	1.08786	1.65492	1.41285	3.07695	3.13817	0.616214	1.62454	1.40707	1.49994	2.14544	1.27379	0.573811	1.65198	2.2342	4.67857	0.111654	2.70881	2.93259	1.35989	1.16966	1.54112	1.39168		1.09842	-0.304586	2.63401	2.18894	2.51549	0.733933	1.33565	1.46095	-1.47536	0.840769	6.97666	0.403892	3.28626	1.75035	0.922267	-0.29646	-0.297769	-0.86686	1.69305	0.132526	0.185143	1.00173	0.500937	3.0188	1.40818	4.03066	0.30739	1.24178	0.147115	1.96627	0.073394	0.680503	1.12987	0.351754	-0.0859236	1.85283	2.497	0.483541	0.693418	-1.10001	1.87525	-0.474764	1.96669	1.66839	0.521123	2.40289	0.295845	0.950678	2.0265	0.975137	-0.335123	1.75367	0.944668	3.05989	2.48938	2.70251	2.00568	2.64098	4.37282	2.36258	2.06046	2.25444
MTMR12	0.85029	-1.57565	0.712667	-1.16664	-1.06493	0.156273	-0.17196	0.176203	-0.117416	1.13426	-0.425877	-0.22172	-2.01293	0.283646	0.147863	-0.17429	-0.378283	0.249113	-0.96524	-0.271727	0.419966	-0.322734	-0.0792831	0.189722	-0.638755	-0.651763	-0.386232	-1.34911	-0.79386	-0.283987	-1.10937	-0.349152	0.274681	-0.210679	0.540268	-0.367758	-0.743591	-1.60139	-0.580762	0.385353	-1.09645	-1.88866	-1.40918	-0.149755		-1.40154	0.204903	-1.31451	-0.316492	-0.503097	0.0101013	-0.736243	-1.25632	-1.54005	0.113091	-0.249197	-0.684174	-0.577836	0.507204	-0.702462	-0.788426	-0.712327	-1.37201	-0.682566	-1.91487	-0.949964	0.133307	-1.6411	0.0433459	-0.644051	-0.734942	-1.12429	0.481542	-0.461102	-1.26519	-0.684103	-0.798104	-1.01801	-0.639858	-1.1296	-0.715799	-1.07059	-0.877297	-0.718653	-1.79713	-0.66806	-0.88554	1.54033	-0.38102	-1.40898	-0.574845	-1.6863	-1.45402	-0.923228	-1.6028	-0.882211	-0.212641	-1.10027	-0.919555	0.157857	-0.129425	-0.427661	-1.79799	-0.437736	-1.90114	1.55594	-0.54463
PIP3AP	0.85029	-1.57565	0.712667	-1.16664	-1.06493	0.156273	-0.17196	0.176203	-0.117416	1.13426	-0.425877	-0.22172	-2.01293	0.283646	0.147863	-0.17429	-0.378283	0.249113	-0.96524	-0.271727	0.419966	-0.322734	-0.0792831	0.189722	-0.638755	-0.651763	-0.386232	-1.34911	-0.79386	-0.283987	-1.10937	-0.349152	0.274681	-0.210679	0.540268	-0.367758	-0.743591	-1.60139	-0.580762	0.385353	-1.09645	-1.88866	-1.40918	-0.149755		-1.40154	0.204903	-1.31451	-0.316492	-0.503097	0.0101013	-0.736243	-1.25632	-1.54005	0.113091	-0.249197	-0.684174	-0.577836	0.507204	-0.702462	-0.788426	-0.712327	-1.37201	-0.682566	-1.91487	-0.949964	0.133307	-1.6411	0.0433459	-0.644051	-0.734942	-1.12429	0.481542	-0.461102	-1.26519	-0.684103	-0.798104	-1.01801	-0.639858	-1.1296	-0.715799	-1.07059	-0.877297	-0.718653	-1.79713	-0.66806	-0.88554	1.54033	-0.38102	-1.40898	-0.574845	-1.6863	-1.45402	-0.923228	-1.6028	-0.882211	-0.212641	-1.10027	-0.919555	0.157857	-0.129425	-0.427661	-1.79799	-0.437736	-1.90114	1.55594	-0.54463
HDAC2	1.45916	0.324524	0.167596	1.25284	0.810256	-0.198781	0.426058	0.0178492	0.980444	1.70253	1.10402	-0.625826	0.544247	0.182988	-0.169165	0.130711	0.31579	-0.162428	0.46267	-0.0136504	0.0705575	0.653005	1.46432	1.0257	0.0428051	1.37374	-0.206556	-0.0404536	-0.372321	0.163016	-0.941391	0.853913	1.57869	0.562095	1.01299	2.61383	1.73544	0.397756	1.04275	1.03466	0.894265	0.649047	0.806537	0.432645		1.16776	0.236318	-0.253735	0.250976	0.00610394	-0.38921	-0.59301	1.01366	-0.017139	0.980261	0.0973328	0.864514	0.487525	-0.0920606	0.388494	-0.480411	-0.957139	-0.51872	0.116401	-0.657599	0.43665	-0.382634	-0.589304	0.36853	-0.594282	1.07834	0.109709	-0.536615	0.538355	0.335416	-0.208405	-0.308524	0.307009	-0.0995976	-0.38078	1.35426	0.0784414	-0.0106468	-0.229675	-0.50358	0.416136	-0.490735	1.35818	0.0821705	0.641834	1.09971	0.0553216	1.0661	1.3396	-0.392852	-1.07336	2.09538	-0.165084	0.421297	1.04097	0.553249	0.523306	0.0264007	0.986225	-0.126993	-0.153629	1.03512
HDC	1.45916	0.324524	0.167596	1.25284	0.810256	-0.198781	0.426058	0.0178492	0.980444	1.70253	1.10402	-0.625826	0.544247	0.182988	-0.169165	0.130711	0.31579	-0.162428	0.46267	-0.0136504	0.0705575	0.653005	1.46432	1.0257	0.0428051	1.37374	-0.206556	-0.0404536	-0.372321	0.163016	-0.941391	0.853913	1.57869	0.562095	1.01299	2.61383	1.73544	0.397756	1.04275	1.03466	0.894265	0.649047	0.806537	0.432645		1.16776	0.236318	-0.253735	0.250976	0.00610394	-0.38921	-0.59301	1.01366	-0.017139	0.980261	0.0973328	0.864514	0.487525	-0.0920606	0.388494	-0.480411	-0.957139	-0.51872	0.116401	-0.657599	0.43665	-0.382634	-0.589304	0.36853	-0.594282	1.07834	0.109709	-0.536615	0.538355	0.335416	-0.208405	-0.308524	0.307009	-0.0995976	-0.38078	1.35426	0.0784414	-0.0106468	-0.229675	-0.50358	0.416136	-0.490735	1.35818	0.0821705	0.641834	1.09971	0.0553216	1.0661	1.3396	-0.392852	-1.07336	2.09538	-0.165084	0.421297	1.04097	0.553249	0.523306	0.0264007	0.986225	-0.126993	-0.153629	1.03512
C1orf109	-0.215325	-0.264464	0.383056	-0.168184	-0.187309	0.570076	0.000170961	-0.265494	-0.077587	-0.410471	-0.088222	0.884439	0.498923	0.576381	-0.961145	0.659287	-0.0975642	-0.458225	0.563332	0.0597549	0.131701	-0.400589	0.976193	-0.501457	0.0220802	0.158082	1.05454	-0.415192	0.856487	0.446408	0.247226	0.182825	1.36704	0.577832	0.149302	-0.624284	0.359226	-0.543236	1.22043	0.35012	-0.670512	0.127974	0.194188	0.388099		0.706959	0.414341	0.472148	0.14641	-0.333032	0.0364384	-0.0413893	-0.481495	-0.557241	-0.78329	-0.334074	-0.584747	0.158162	0.0612457	-0.604314	-0.656696	-0.469716	-0.347307	-1.08407	-0.471837	-0.424886	0.0178856	0.100149	0.0609722	-0.210603	0.456362	-0.317402	-0.180067	-0.0770213	0.810134	-0.265874	-0.418573	-0.576164	-0.160801	-0.91967	0.297416	-0.903482	-0.518644	-0.310519	-1.17431	0.177456	-0.0305711	1.57018	0.368801	0.61725	1.01147	-1.10123	-0.868204	-0.610853	-0.300118	-0.476353	0.183101	-0.498732	0.0642213	-0.481118	-0.551399	0.0673731	-0.280268	-0.370647	0.272854	0.169592	0.733123
CLPB	0.603955	1.11722	-0.530338	0.899014	0.743406	-0.0253242	0.88175	0.194957	1.15256	0.439626	1.32646	0.629347	1.24309	1.42138	0.253018	0.414292	0.346849	0.0483724	0.610887	0.345953	0.799109	-1.47552	0.957921	1.00411	0.434873	1.37641	1.6643	0.966979	1.34612	0.870302	1.14033	0.0557905	1.5371	0.221909	0.473451	0.971809	0.567737	1.07983	1.33169	0.0839511	0.411188	-0.0168006	0.24825	0.777584		0.198547	0.15155	0.875427	0.388693	0.799844	-0.229419	1.58595	0.926725	-0.293589	0.973287	-0.394572	0.306221	0.784104	-0.219101	1.38648	0.683815	0.234726	0.296096	0.50686	0.641693	-0.537208	0.433107	0.011431	1.01803	1.54945	0.365537	0.26466	0.0154903	-0.934881	0.860309	0.415339	0.211079	0.262988	0.0744116	-0.101359	0.86709	0.594739	0.353926	0.283945	0.196818	-0.346208	-0.168969	-0.420055	0.205183	-1.1911	0.623511	0.488616	-0.000552806	-0.320898	1.26007	-0.290781	-0.253236	0.590728	1.13696	0.483148	0.208465	0.130008	0.446167	0.109219	0.199632	-0.878437	1.39315
ZNF7	0.977365	0.757617	1.2304	0.143384	-0.406736	2.061	0.673706	1.08139	0.238217	0.15952	0.970044	0.115252	0.576532	1.12286	-0.169725	1.59504	0.0277339	0.239222	0.505264	0.0932556	-0.145791	0.413377	1.13567	-0.286112	0.111412	1.16247	-0.142273	0.717297	1.66778	-0.0252782	0.39082	-0.112146	0.034237	-0.135579	-0.00786176	-1.41439	1.36871	-0.79168	1.1577	0.851373	0.624689	0.783809	0.370958	1.10238		2.25653	0.28525	-0.228552	0.276533	-0.395596	0.121575	0.699038	0.875561	-0.673764	-1.02349	0.645628	-1.2821	0.704312	0.788681	-0.726328	-0.793642	-0.47406	-0.418386	-1.28382	0.279095	-0.24139	0.425725	1.44196	-0.156545	-0.562624	1.29875	-0.444356	-0.200057	0.159389	0.731348	-0.0130493	-0.428653	-0.212507	0.137296	-1.1002	0.646638	-0.361893	-0.569336	0.217032	-0.953912	-0.225535	0.110852	1.5698	0.665388	0.484246	0.876785	-1.21412	-0.438083	0.266129	-0.874377	0.276174	1.04172	-0.249466	-0.0205319	0.338231	1.28957	-0.00334888	-0.0287286	-0.0496248	0.894381	-0.0853455	0.859279
HLCS	1.50574	-0.0522201	0.670597	0.364807	0.00637032	0.393566	0.42585	0.529521	0.635288	1.03625	-0.568623	1.13593	-0.139583	0.856687	1.63349	1.42037	0.93951	0.555991	0.759337	-0.167852	-0.142801	0.782782	-0.154724	1.43842	-0.0488686	1.06902	0.465855	1.53101	0.43939	0.735183	0.749377	0.474227	0.360591	0.43925	0.302132	0.562599	1.64275	-0.473891	-0.0121251	0.54821	0.483589	0.846149	0.151515	0.667206		0.631018	0.932014	0.967447	1.26668	0.107107	-0.367356	-0.125213	0.27855	0.211482	0.0318025	0.604043	0.388604	1.5537	0.232657	-0.0649991	0.163645	0.0895433	-0.327691	1.20157	-0.214003	0.407107	-0.474329	0.0137301	-1.22622	-0.152465	0.865414	-0.442942	0.920876	-1.33946	-1.09344	-0.0361474	-0.714111	-0.327652	-0.204035	-0.765011	0.378929	0.141838	-0.451959	0.128894	-0.676697	0.000281722	-1.05904	1.09992	0.272978	-0.411016	0.161265	0.761535	-0.236109	1.48958	-0.36857	-0.255943	0.00300242	0.546139	0.605217	1.65572	0.690918	1.43079	0.171526	0.921485	0.431419	-0.129936	0.932834
NPHP2	-0.738443	-0.207167	0.326008	-0.182675	-0.82147	-0.306782	-0.389884	-0.498796	-0.0730998	-0.869551	0.0553139	0.21556	0.10174	1.2243	0.0417223	0.240745	-0.139889	-0.0678152	0.00630106	-0.456312	0.255157	-0.845147	-1.08672	0.0510057	0.127909	0.957146	-0.865118	-0.744748	0.475937	0.702122	-0.532167	-1.04412	0.194699	-0.293077	-1.13149	-0.7681	-0.129808	-0.417389	-1.07721	-0.120085	-0.192434	-1.1241	-0.503201	-1.38045		-1.57592	-0.900141	-0.596774	-1.23833	-0.157391	-0.51247	-0.329201	-0.340301	-0.363121	-0.599088	-1.17595	-1.42856	-0.87636	-0.627556	-0.616813	-0.822813	-0.134743	-0.605938	0.0377538	-0.157764	-0.412995	0.644831	-0.448267	-0.592961	-0.119682	-1.24653	-0.142919	-0.780007	-0.149293	-0.499567	-0.791132	-0.487484	-0.455043	-0.555192	-0.0781649	0.261524	-0.347036	-0.199684	-0.606567	-1.81136	0.249202	-0.559069	-0.901634	-0.84135	-1.17684	-1.25636	-1.64232	-0.840146	-1.6708	-0.625822	-0.851451	-0.670476	-0.822212	0.613964	-1.11346	-1.07273	-0.852652	-0.643387	-0.942348	-0.563037	0.662274	-0.477782
WDR12	0.901469	0.239172	-0.525628	0.576969	0.307139	1.34392	0.356608	-0.0351595	1.59157	0.388706	0.958177	0.592532	1.14703	1.55194	0.813666	0.917912	0.169985	0.146096	-0.0418353	0.135625	1.10255	0.716708	0.599395	0.90232	0.26625	1.1386	0.895633	0.212272	0.155934	-0.235509	0.0119517	0.61665	1.03765	0.025147	0.708779	1.21623	1.75636	-0.347871	1.62855	1.08036	-0.0499914	1.09543	-0.127008	0.784533		0.605824	0.108527	0.225403	0.230719	0.349653	-0.252545	-0.00422992	0.561778	-0.361116	0.258975	0.443066	0.0888311	1.17243	-0.106785	0.0421113	-0.573294	-0.453866	0.0647198	-0.152132	0.189375	-0.272588	0.189986	0.323469	0.519183	-0.149473	0.846796	-0.0539359	0.791841	-0.0371888	0.78316	0.0219597	-0.133598	-0.091331	0.268588	-0.422322	0.799131	0.137917	0.127705	0.555128	-0.656457	1.05662	0.355807	1.62182	0.121071	0.563716	0.986327	-0.437528	0.246764	0.886295	0.243726	-0.328574	2.41607	1.13816	-0.445034	1.34547	0.143456	0.360148	-0.0162757	0.792176	0.691262	-0.374355	1.2046
MTDH	0.700777	0.433596	1.78101	0.0896556	0.00620105	2.59362	0.263633	0.739114	0.0936955	1.16359	1.30935	0.162773	0.599559	2.05654	0.37905	1.62991	0.197826	0.255321	0.494163	0.881095	0.581354	0.830079	0.14901	1.17513	0.722865	1.33635	-0.269902	0.180103	1.0285	0.10006	-0.494478	1.91245	0.438372	-0.0883101	1.15191	1.65434	1.18725	-0.270947	1.66272	0.944486	1.20127	0.169104	0.0924649	0.901269		0.455432	-0.118863	0.76825	-0.197259	0.319664	0.295902	1.23003	1.06925	-0.142809	0.978472	-0.655853	-0.147759	0.212951	0.165105	0.0628791	-0.0180031	0.10041	-0.201795	0.288937	0.00273424	-0.617013	-0.0669613	0.654584	1.85732	0.498195	1.13275	-0.673157	0.885587	-0.166366	0.623039	0.00779646	0.339815	-0.178882	0.318867	-0.382275	0.912573	0.401919	0.128184	0.877837	-0.445793	0.0332178	0.462872	0.296479	-0.293941	-0.0217537	1.1658	-0.116055	0.695415	-0.262057	0.494487	0.0531478	1.65799	0.5877	0.556011	1.04556	0.773473	-0.384404	-0.384516	0.920672	-0.438292	-0.277669	0.841681
C21orf108	0.673756	0.0204588	0.578695	-0.632416	-0.879648	-0.3931	-0.0823765	-0.546623	0.557828	-0.0460316	0.0812401	0.104041	-0.657936	1.19564	2.25366	0.758271	-0.166809	-0.203012	0.74723	-0.029529	-0.0992609	-0.443531	0.247282	-0.126874	0.105732	0.182224	1.023	0.88305	0.881056	0.647139	0.0966229	-1.26468	0.173158	-0.216764	0.590485	-0.135743	-0.017633	-1.03135	-0.538566	0.0561255	-0.771829	-0.654344	-0.390294	-0.725531		0.199425	0.270598	-0.246059	0.0667067	0.330821	-0.487065	-1.12389	-0.474074	-0.871815	-0.439134	0.322885	-0.0296614	0.256702	-0.242086	-1.068	-0.684673	-0.735321	-0.643644	-0.394944	-0.406156	-0.774431	-0.226437	-0.383139	-0.584857	-0.73649	0.0589233	-0.554985	0.224728	-0.986134	-0.0642186	-0.367677	-0.701494	-1.3152	-0.474571	-0.714182	-0.657895	-0.787514	-0.810464	-0.092105	-1.9046	-0.233562	-1.16225	0.713429	0.101253	-0.517478	-0.58633	-0.586117	0.0424446	0.637067	-0.454943	-0.913978	-0.928874	-0.810832	0.318117	0.793798	-0.143537	0.292099	-0.180555	1.2763	0.0843197	-0.630894	-0.0308341
URB1	0.673756	0.0204588	0.578695	-0.632416	-0.879648	-0.3931	-0.0823765	-0.546623	0.557828	-0.0460316	0.0812401	0.104041	-0.657936	1.19564	2.25366	0.758271	-0.166809	-0.203012	0.74723	-0.029529	-0.0992609	-0.443531	0.247282	-0.126874	0.105732	0.182224	1.023	0.88305	0.881056	0.647139	0.0966229	-1.26468	0.173158	-0.216764	0.590485	-0.135743	-0.017633	-1.03135	-0.538566	0.0561255	-0.771829	-0.654344	-0.390294	-0.725531		0.199425	0.270598	-0.246059	0.0667067	0.330821	-0.487065	-1.12389	-0.474074	-0.871815	-0.439134	0.322885	-0.0296614	0.256702	-0.242086	-1.068	-0.684673	-0.735321	-0.643644	-0.394944	-0.406156	-0.774431	-0.226437	-0.383139	-0.584857	-0.73649	0.0589233	-0.554985	0.224728	-0.986134	-0.0642186	-0.367677	-0.701494	-1.3152	-0.474571	-0.714182	-0.657895	-0.787514	-0.810464	-0.092105	-1.9046	-0.233562	-1.16225	0.713429	0.101253	-0.517478	-0.58633	-0.586117	0.0424446	0.637067	-0.454943	-0.913978	-0.928874	-0.810832	0.318117	0.793798	-0.143537	0.292099	-0.180555	1.2763	0.0843197	-0.630894	-0.0308341
CCDC77	2.60769	-0.328795	0.099798	0.297727	-0.104194	0.618407	-0.162802	-0.158519	0.250851	1.90008	0.747996	0.261252	0.422965	0.58605	-0.941219	0.4203	-0.85271	0.264167	0.608365	-0.184958	0.56172	-0.174245	0.969542	0.703094	0.175697	2.05411	-0.283332	-0.100786	0.159313	0.14976	1.02189	-0.493277	0.0766616	0.0864446	-0.131153	0.661569	1.13933	0.022112	0.934132	0.82703	0.763824	0.336482	0.197352	0.688988		-0.530788	-0.408155	0.838956	-0.0231101	-0.18718	0.2232	-0.43571	-0.30502	-0.73119	-0.0264703	0.323979	-0.414157	1.35869	0.947809	-0.423863	-0.479934	-0.511595	0.0331028	-0.188528	-0.551446	-0.15447	-0.124045	-0.261384	-0.0361355	-0.942235	0.969457	-1.27915	-1.50555	-0.396854	1.4502	-0.392083	-0.460778	-0.528497	-0.144062	-0.425219	1.17604	0.324025	-0.173245	-0.490079	0.119402	-0.169837	-0.170982	1.80934	-0.889052	0.768796	0.954804	-0.120575	1.18832	0.837712	0.111023	-0.283566	2.20483	0.805676	-0.375108	0.285495	0.246692	0.0687209	-0.0117268	-0.0200699	0.52362	-0.158108	1.85725
FIBCD1	1.05005	1.14757	0.863242	1.33634	1.03331	2.58742	0.843194	0.99818	0.116069	0.999432	1.92545	-0.0598921	1.37255	1.34603	1.26074	0.234199	0.607269	0.478692	0.92803	0.832504	0.3728	1.44136	0.711045	1.43733	0.323548	1.7032	-0.379925	1.46621	0.841745	-0.078697	-0.600548	2.15446	0.731779	0.00648413	1.60694	1.66835	1.08565	0.493418	1.64328	0.892625	1.9019	1.12902	0.31949	1.37881		1.56378	0.222939	0.447206	0.368982	-0.150107	0.28203	1.51932	1.29952	0.74433	1.44996	-0.652497	1.14051	0.455845	0.414354	-0.0572612	-0.0423592	0.306656	0.0858396	0.663795	0.765211	0.609851	1.08858	1.49903	2.38547	0.689981	0.596138	0.387051	0.233509	0.0730442	1.27934	0.200257	-0.016232	0.885422	0.453773	0.289692	1.02637	0.958297	0.337766	0.941617	0.93148	0.0167903	0.57048	0.936493	0.0542861	0.109596	0.90068	0.975973	1.35241	0.318474	0.8629	0.220773	1.32461	0.687745	-0.261614	1.35305	0.815545	0.218531	0.66018	0.798616	0.100329	0.286911	1.3478
HEXIM2	1.05362	0.796602	-0.000247265	1.34027	0.882142	0.654273	0.613239	0.214174	0.707964	0.684684	-0.333432	0.628647	1.04673	0.35666	0.298269	0.292507	-0.0679791	0.781301	-0.19384	-0.323541	0.086383	0.0933507	0.840197	1.144	0.194473	1.97961	0.517946	-0.269072	-0.00173836	-0.144814	0.342236	0.803256	0.123228	0.822591	0.867153	0.43012	1.70045	-0.203091	0.434838	0.740203	1.09331	0.18194	0.536916	0.822893		0.122922	0.0283936	0.586189	-0.820337	-0.0747411	0.321072	-0.957403	-0.0944125	0.557989	0.516846	0.302735	-0.929353	1.35628	1.24109	0.146701	-0.275615	-0.329762	0.786102	0.553514	0.19474	0.341644	-0.0486313	0.0613708	-0.48804	-0.121554	0.828903	-0.367416	0.46535	1.01533	0.00414999	-0.330999	0.0202741	0.0798152	0.0749486	-0.193485	0.312509	0.192056	-0.551298	-0.45472	0.352769	0.977622	0.459309	0.090355	0.0899556	1.3557	1.24882	-0.495125	0.562469	-0.0178387	-0.83572	0.310154	1.46525	1.0332	-0.115841	0.61781	-0.414321	0.450727	0.533317	-0.520957	0.837282	0.598118	0.0307333
LINC00305	1.05362	0.796602	-0.000247265	1.34027	0.882142	0.654273	0.613239	0.214174	0.707964	0.684684	-0.333432	0.628647	1.04673	0.35666	0.298269	0.292507	-0.0679791	0.781301	-0.19384	-0.323541	0.086383	0.0933507	0.840197	1.144	0.194473	1.97961	0.517946	-0.269072	-0.00173836	-0.144814	0.342236	0.803256	0.123228	0.822591	0.867153	0.43012	1.70045	-0.203091	0.434838	0.740203	1.09331	0.18194	0.536916	0.822893		0.122922	0.0283936	0.586189	-0.820337	-0.0747411	0.321072	-0.957403	-0.0944125	0.557989	0.516846	0.302735	-0.929353	1.35628	1.24109	0.146701	-0.275615	-0.329762	0.786102	0.553514	0.19474	0.341644	-0.0486313	0.0613708	-0.48804	-0.121554	0.828903	-0.367416	0.46535	1.01533	0.00414999	-0.330999	0.0202741	0.0798152	0.0749486	-0.193485	0.312509	0.192056	-0.551298	-0.45472	0.352769	0.977622	0.459309	0.090355	0.0899556	1.3557	1.24882	-0.495125	0.562469	-0.0178387	-0.83572	0.310154	1.46525	1.0332	-0.115841	0.61781	-0.414321	0.450727	0.533317	-0.520957	0.837282	0.598118	0.0307333
CCDC112	1.05362	0.796602	-0.000247265	1.34027	0.882142	0.654273	0.613239	0.214174	0.707964	0.684684	-0.333432	0.628647	1.04673	0.35666	0.298269	0.292507	-0.0679791	0.781301	-0.19384	-0.323541	0.086383	0.0933507	0.840197	1.144	0.194473	1.97961	0.517946	-0.269072	-0.00173836	-0.144814	0.342236	0.803256	0.123228	0.822591	0.867153	0.43012	1.70045	-0.203091	0.434838	0.740203	1.09331	0.18194	0.536916	0.822893		0.122922	0.0283936	0.586189	-0.820337	-0.0747411	0.321072	-0.957403	-0.0944125	0.557989	0.516846	0.302735	-0.929353	1.35628	1.24109	0.146701	-0.275615	-0.329762	0.786102	0.553514	0.19474	0.341644	-0.0486313	0.0613708	-0.48804	-0.121554	0.828903	-0.367416	0.46535	1.01533	0.00414999	-0.330999	0.0202741	0.0798152	0.0749486	-0.193485	0.312509	0.192056	-0.551298	-0.45472	0.352769	0.977622	0.459309	0.090355	0.0899556	1.3557	1.24882	-0.495125	0.562469	-0.0178387	-0.83572	0.310154	1.46525	1.0332	-0.115841	0.61781	-0.414321	0.450727	0.533317	-0.520957	0.837282	0.598118	0.0307333
C11orf30	1.74752	-0.097538	1.02513	0.251262	-0.932083	-0.446664	0.224672	-0.702944	1.19457	-0.411731	0.633696	0.282947	0.788057	1.73117	0.413498	1.21922	0.0519231	0.206738	-0.209912	-0.210279	0.498105	-0.565498	-1.10545	1.83581	-0.0326997	0.933292	1.00726	-0.225321	-0.465171	0.745378	0.210217	0.0240801	0.15492	0.169891	0.114789	0.386401	1.24839	0.233613	0.105299	-0.0565951	-0.166755	-0.412327	0.188276	0.0923286		0.756388	-0.155931	-0.475383	0.19688	0.476775	0.0589488	-0.774016	-0.745338	-0.887718	-0.93233	0.996416	-0.343663	0.928138	-0.0645928	0.774036	-0.134807	-0.20896	-0.660653	-0.0551562	-0.942186	-0.565386	-0.0605691	-0.222634	-0.916696	-0.700773	1.23792	1.56453	1.09553	-0.6686	-0.741206	0.203814	-0.315553	-0.716651	-0.397039	-0.66997	0.995695	0.175174	-0.573462	-0.100818	-1.54192	0.918497	-0.728872	0.147421	0.243044	-0.814226	0.148971	-0.36438	-1.53514	-0.432277	-0.253884	-0.621283	-0.332786	0.233952	0.998078	0.0602482	0.635227	0.436864	-0.971764	0.523626	0.360371	-0.216386	-0.467517
EMSY	1.74752	-0.097538	1.02513	0.251262	-0.932083	-0.446664	0.224672	-0.702944	1.19457	-0.411731	0.633696	0.282947	0.788057	1.73117	0.413498	1.21922	0.0519231	0.206738	-0.209912	-0.210279	0.498105	-0.565498	-1.10545	1.83581	-0.0326997	0.933292	1.00726	-0.225321	-0.465171	0.745378	0.210217	0.0240801	0.15492	0.169891	0.114789	0.386401	1.24839	0.233613	0.105299	-0.0565951	-0.166755	-0.412327	0.188276	0.0923286		0.756388	-0.155931	-0.475383	0.19688	0.476775	0.0589488	-0.774016	-0.745338	-0.887718	-0.93233	0.996416	-0.343663	0.928138	-0.0645928	0.774036	-0.134807	-0.20896	-0.660653	-0.0551562	-0.942186	-0.565386	-0.0605691	-0.222634	-0.916696	-0.700773	1.23792	1.56453	1.09553	-0.6686	-0.741206	0.203814	-0.315553	-0.716651	-0.397039	-0.66997	0.995695	0.175174	-0.573462	-0.100818	-1.54192	0.918497	-0.728872	0.147421	0.243044	-0.814226	0.148971	-0.36438	-1.53514	-0.432277	-0.253884	-0.621283	-0.332786	0.233952	0.998078	0.0602482	0.635227	0.436864	-0.971764	0.523626	0.360371	-0.216386	-0.467517
ZNF146	2.73191	0.0639197	0.979909	0.588445	0.176821	0.869036	0.341502	0.315399	0.947153	0.46888	0.163072	0.540499	0.339923	1.43377	0.342575	1.35691	0.465324	0.153613	0.527665	0.306448	0.747725	0.846436	2.45129	0.544459	0.305223	1.41257	0.600863	-0.254474	-0.0245204	0.344053	-0.131318	0.635473	0.547822	-0.0707429	0.680242	0.868725	1.00797	0.14106	-0.158097	0.898731	0.160904	0.456775	0.675139	0.506134		0.867163	1.29738	0.246152	0.757665	0.0843652	0.134545	0.129905	0.222806	-0.175049	0.449293	1.14814	0.0697453	1.53698	0.752965	-0.531397	-0.422763	-0.419145	-0.229187	-0.304252	0.34959	-0.0561835	0.0756844	0.04518	-0.32797	-0.442464	1.47773	-0.645558	0.120729	-0.113802	0.241108	0.326307	-0.281922	-0.456113	-0.0936097	-0.589236	0.863675	-0.37536	-0.349673	-0.387668	-0.680386	0.111866	0.104897	1.93339	0.941947	0.511974	0.595801	-0.489097	-0.672895	1.79518	-0.196105	-0.104684	1.68247	0.467562	0.915046	0.259571	0.634961	0.729581	0.371551	1.68383	1.49215	0.3987	0.623854
GAPVD1	-0.558229	-0.0625687	1.20917	0.294707	-0.173697	0.527403	0.336098	0.18615	0.158185	-0.70834	0.504157	0.411193	0.613823	0.966008	-0.353983	0.508235	0.364878	0.550799	0.232752	-0.0114831	0.0931942	0.859638	-0.436421	0.652698	0.356683	1.08277	-0.409712	0.890252	0.696747	0.452489	-0.218709	2.8852	-0.214515	0.466323	-0.354602	-0.140153	1.13354	-0.198422	-0.014359	0.649836	0.461427	-0.497214	0.0983724	0.873265		-0.505498	-0.150449	0.067357	-0.0373605	0.628863	0.749696	0.0415104	0.147112	-0.346527	-0.59806	-0.0239158	-0.399899	-0.400833	0.33921	0.028942	-0.269711	-0.137965	-0.686115	0.250167	-1.41591	0.117914	0.346221	-0.230817	0.714631	-0.234326	0.360346	-0.510283	0.971783	-0.221497	-0.18877	0.173038	-0.038924	0.382281	-0.236703	-0.247271	0.36739	0.731309	-0.255737	0.285429	-0.19279	0.236187	-0.0799871	0.129357	0.0772298	-0.0763607	0.428275	-0.348331	-0.997941	-0.50258	0.336991	0.25625	-0.675867	-1.03703	0.691164	-0.102129	0.433983	0.479555	-0.587253	-0.422029	0.133382	0.435537	-0.777673
CSE1L	1.3183	0.447917	0.97188	0.845853	1.43105	1.74816	0.666314	0.44338	0.447649	0.968005	0.965134	0.773993	2.05273	1.9523	0.76912	0.691043	0.739664	0.344679	0.452989	0.274066	1.20518	1.52354	1.02608	2.16312	0.254112	1.22879	1.01669	0.944047	-0.43788	0.0289903	0.321793	2.44637	0.799107	0.434748	0.765134	0.914253	1.38316	0.307972	1.02764	1.60222	1.06009	0.716443	0.485036	1.49248		3.93699	1.10624	0.973008	0.319851	0.223065	0.221726	0.908623	0.813547	0.160163	0.786147	0.851866	0.313894	1.06623	0.230622	0.649474	0.664628	-0.0191599	0.0272663	0.85194	0.411137	0.759404	0.484657	1.84045	1.27214	0.0110844	1.49469	0.200746	0.594884	0.0607611	0.611759	-0.251124	-0.0292518	0.71888	0.353904	-0.210688	1.62322	0.767626	0.314427	0.442893	0.0124363	0.432072	0.46707	1.29067	0.14039	0.128788	0.724529	0.0968013	0.722791	0.709764	0.380477	0.137941	1.32607	0.428604	1.1094	0.3783	1.01613	0.76605	0.525401	1.05339	0.443322	-0.685112	0.506998
GTF2H3	-0.405888	0.43001	1.9798	-0.319443	-0.231485	0.80906	0.558798	0.206514	-0.247186	-0.0388406	0.836826	0.725456	0.512377	1.51769	-0.347422	0.495573	0.436514	0.521417	-0.0278825	-0.17303	-0.0838869	0.794678	-0.430703	0.687215	0.31256	0.337466	1.1365	0.0237397	0.383626	-0.00113022	0.0710289	1.1594	0.275607	0.00990732	-0.260394	-0.0504915	0.902347	-0.85979	0.358482	0.44269	-0.0193522	-0.223574	0.197539	0.734784		0.729824	0.0467056	0.108398	-0.11125	0.278458	-0.100326	-0.0726915	-0.49274	-0.646087	-0.201158	0.768877	-0.207852	0.171801	0.539712	-0.16755	-0.171528	-0.454154	-0.354124	0.256919	-0.184354	-0.0210502	0.81027	-0.437862	-0.106083	0.18607	0.951027	-0.693064	0.598571	-0.141043	0.269558	-0.32497	-0.611488	-0.133543	-0.278912	-0.78943	-0.642812	-0.24959	-0.225091	0.76476	-1.54511	0.455595	-0.450158	0.598555	0.107039	-0.192042	-1.01955	-0.076398	-2.22844	-0.885066	-0.073658	-0.00635634	-0.0129272	0.848965	0.678144	0.676931	0.463004	0.207209	-0.0110971	1.29009	0.127714	-0.840209	-0.334942
USP9X	-1.18276	0.755354	-0.166978	0.509526	-0.267949	0.186101	-0.0603824	0.0023205	0.111441	-0.49049	0.341084	0.115138	0.739124	1.27349	0.431094	0.78973	1.97861	0.264109	0.46085	-0.107012	0.551733	0.61839	-0.813464	2.30495	0.304016	-0.0408325	0.772909	0.367795	0.106584	0.646066	-0.675323	0.645588	0.303808	-0.0726721	0.509786	0.210136	0.514019	0.26419	-0.0408805	0.387434	0.510547	-0.100354	0.160902	-0.496428		-0.0412245	-0.616476	-0.0791767	-0.343022	0.240634	0.123369	0.647403	0.20783	0.447518	-0.242462	-0.196343	0.843651	-0.0855299	-0.114814	-0.303295	0.353357	-0.10678	-0.40767	0.878239	-0.370999	1.17622	0.636835	-0.749794	-0.131295	0.509904	-0.0443964	-0.363189	0.475835	-0.392835	-0.86703	-0.138827	-0.0904446	-0.41402	-0.0910725	-0.347105	1.03267	0.541386	-0.103589	0.355195	-0.152054	-0.310443	-0.191482	0.0681441	-0.206768	-0.408575	0.172215	0.263489	-1.17024	-0.546826	0.3318	0.0561985	0.544708	-0.239494	1.44805	-0.300134	-0.181503	0.0517171	-0.71978	0.494657	-0.818728	-0.955778	0.271951
HSP90AA1	-0.0517618	1.21581	2.10308	-0.636594	0.982048	1.53624	0.923404	0.889013	-0.0271454	0.457504	1.07334	0.21758	0.421252	1.94389	0.85271	0.832316	-0.0305863	-0.5659	0.542117	0.547042	-0.245937	1.27172	0.149784	1.58327	0.290895	1.2623	1.11954	-0.147096	0.576229	-0.292623	-0.538248	3.42607	0.593754	0.470483	0.609017	0.35607	0.551874	1.70568	0.272711	0.665466	2.01542	1.04302	0.829395	0.611986		0.443035	0.879487	-0.402744	-0.119732	0.336349	-0.608667	0.558135	0.570197	0.50266	0.785904	-0.625482	-0.0901646	0.751511	0.871378	-0.418463	-1.0174	-0.504149	-0.183861	0.0513186	0.0514725	0.904009	-0.397888	0.254645	0.368813	0.350979	1.10418	0.0789241	-0.213158	-0.205935	0.497074	-0.725259	-0.728652	0.920901	-0.343092	-0.88566	0.592182	0.0409134	0.102207	-0.00872678	-0.472764	0.306944	-0.15367	1.05988	1.15625	0.0772504	1.1023	0.777903	-0.464852	-1.14567	-0.22335	-0.0349037	0.883163	0.641883	1.23008	0.737504	2.43287	0.186663	0.556344	1.48925	0.378514	-0.215534	0.421054
HSPC1	-0.0517618	1.21581	2.10308	-0.636594	0.982048	1.53624	0.923404	0.889013	-0.0271454	0.457504	1.07334	0.21758	0.421252	1.94389	0.85271	0.832316	-0.0305863	-0.5659	0.542117	0.547042	-0.245937	1.27172	0.149784	1.58327	0.290895	1.2623	1.11954	-0.147096	0.576229	-0.292623	-0.538248	3.42607	0.593754	0.470483	0.609017	0.35607	0.551874	1.70568	0.272711	0.665466	2.01542	1.04302	0.829395	0.611986		0.443035	0.879487	-0.402744	-0.119732	0.336349	-0.608667	0.558135	0.570197	0.50266	0.785904	-0.625482	-0.0901646	0.751511	0.871378	-0.418463	-1.0174	-0.504149	-0.183861	0.0513186	0.0514725	0.904009	-0.397888	0.254645	0.368813	0.350979	1.10418	0.0789241	-0.213158	-0.205935	0.497074	-0.725259	-0.728652	0.920901	-0.343092	-0.88566	0.592182	0.0409134	0.102207	-0.00872678	-0.472764	0.306944	-0.15367	1.05988	1.15625	0.0772504	1.1023	0.777903	-0.464852	-1.14567	-0.22335	-0.0349037	0.883163	0.641883	1.23008	0.737504	2.43287	0.186663	0.556344	1.48925	0.378514	-0.215534	0.421054
HSPCA	-0.0517618	1.21581	2.10308	-0.636594	0.982048	1.53624	0.923404	0.889013	-0.0271454	0.457504	1.07334	0.21758	0.421252	1.94389	0.85271	0.832316	-0.0305863	-0.5659	0.542117	0.547042	-0.245937	1.27172	0.149784	1.58327	0.290895	1.2623	1.11954	-0.147096	0.576229	-0.292623	-0.538248	3.42607	0.593754	0.470483	0.609017	0.35607	0.551874	1.70568	0.272711	0.665466	2.01542	1.04302	0.829395	0.611986		0.443035	0.879487	-0.402744	-0.119732	0.336349	-0.608667	0.558135	0.570197	0.50266	0.785904	-0.625482	-0.0901646	0.751511	0.871378	-0.418463	-1.0174	-0.504149	-0.183861	0.0513186	0.0514725	0.904009	-0.397888	0.254645	0.368813	0.350979	1.10418	0.0789241	-0.213158	-0.205935	0.497074	-0.725259	-0.728652	0.920901	-0.343092	-0.88566	0.592182	0.0409134	0.102207	-0.00872678	-0.472764	0.306944	-0.15367	1.05988	1.15625	0.0772504	1.1023	0.777903	-0.464852	-1.14567	-0.22335	-0.0349037	0.883163	0.641883	1.23008	0.737504	2.43287	0.186663	0.556344	1.48925	0.378514	-0.215534	0.421054
CDC7	1.1553	1.99654	1.87975	1.05819	1.83752	2.51219	1.15101	1.7254	2.90959	2.89998	2.79197	1.46785	1.66552	1.97816	0.0282904	0.61457	0.40756	0.124951	0.29192	0.836804	1.64824	2.42529	0.189918	1.74907	0.866605	4.5004	1.81375	1.14733	0.322821	0.93802	2.75821	2.471	2.24606	1.7455	1.26151	1.84444	3.67052	0.867041	2.92012	2.00043	1.11578	1.79897	0.67135	2.68992		0.471041	-0.340392	3.1467	1.6831	1.1167	-0.149017	1.30243	0.828877	0.74881	2.57288	4.18778	-0.380561	2.59921	1.00896	1.69319	-0.0771984	0.907821	-0.197504	1.75602	0.3076	0.702596	1.75965	2.58325	2.18259	1.57736	4.00762	1.21657	2.90967	0.835933	2.62743	-1.074	1.53762	1.08322	0.214914	0.603061	2.76878	2.6019	1.04422	0.914319	0.616075	1.36935	-0.783027	4.03877	1.95527	1.15242	2.62669	0.968272	1.98994	1.29748	0.961431	-0.0650431	1.54732	3.23003	3.26452	2.59714	4.25712	2.65806	1.34091	3.83987	2.91675	3.06429	1.02964
PTCD2	-1.31574	-0.4899	0.200803	0.565526	0.130202	0.619651	1.11892	0.595833	-0.734557	-0.213063	-0.411225	0.616	1.10604	0.365381	0.140611	0.684631	0.586807	0.806	-0.0448373	0.0719542	-0.570069	0.0772913	-0.348935	1.64531	-0.0985693	-0.0297287	-0.6598	-0.943054	-0.571925	0.0330813	-0.396217	0.376436	-0.308596	0.138721	-0.973744	-1.21582	0.947991	-0.500898	-0.975009	0.701067	-0.0830933	0.0297778	0.463791	-0.604949		-0.0586381	0.546758	-0.35824	-1.09911	0.348394	-0.00279492	-0.59705	0.61586	-0.369542	-0.983705	-0.466857	-1.0214	-0.159769	-0.160598	0.0862573	-0.101297	0.141607	0.0742138	0.223117	0.18152	-0.362675	-0.690463	-0.871527	-1.26636	-0.0497367	-0.564486	-0.938274	0.175499	-0.38792	-0.41784	-0.171855	0.272173	-0.329108	-0.146514	-0.11722	-0.834036	-0.554452	-0.233258	0.339468	-1.48144	0.365172	0.492022	-0.938656	-0.599609	-0.335934	-0.863771	-0.501125	-1.35905	-1.83516	-0.492211	-0.297531	-0.0754272	0.0711377	-0.398052	-0.464821	0.704432	0.270451	-0.892193	-0.387262	-0.153886	-1.90308	-0.706631
NOL5A	1.33046	1.56533	0.453086	0.619914	0.621229	1.02619	0.569993	0.703535	1.06209	0.88805	0.641146	0.332285	1.27147	-0.668561	0.0767951	0.17591	-0.0645583	0.0740292	0.736272	0.830778	-0.166562	-0.00520201	2.0512	0.30233	0.103691	0.767345	0.949662	0.487885	1.15355	0.560825	1.04925	-0.99854	0.886974	0.441484	1.04532	1.26303	0.974954	-0.195601	1.69411	0.501758	0.700528	0.881887	0.206111	1.61016		0.371508	0.622455	-0.0334115	0.238913	0.294868	-0.210345	0.690426	0.410629	0.205414	1.05945	0.708577	-0.202988	1.16337	0.0862666	0.101931	-0.723187	-0.587427	0.294133	-0.780136	1.05665	0.348733	-0.236421	0.444059	0.209919	0.174493	1.54504	0.867726	-0.988371	0.490969	1.20794	-0.0796644	-0.0104276	-0.067304	0.191018	-0.229245	0.268761	-0.663502	0.387441	0.234843	-0.362412	0.368225	0.601619	1.1023	0.312269	0.690913	1.27724	0.135364	1.27261	0.329348	0.18725	-0.702368	0.348183	0.965609	0.285771	0.566461	1.25607	0.132077	2.15849	0.598683	0.827677	-0.279079	0.229315
NOP56	1.33046	1.56533	0.453086	0.619914	0.621229	1.02619	0.569993	0.703535	1.06209	0.88805	0.641146	0.332285	1.27147	-0.668561	0.0767951	0.17591	-0.0645583	0.0740292	0.736272	0.830778	-0.166562	-0.00520201	2.0512	0.30233	0.103691	0.767345	0.949662	0.487885	1.15355	0.560825	1.04925	-0.99854	0.886974	0.441484	1.04532	1.26303	0.974954	-0.195601	1.69411	0.501758	0.700528	0.881887	0.206111	1.61016		0.371508	0.622455	-0.0334115	0.238913	0.294868	-0.210345	0.690426	0.410629	0.205414	1.05945	0.708577	-0.202988	1.16337	0.0862666	0.101931	-0.723187	-0.587427	0.294133	-0.780136	1.05665	0.348733	-0.236421	0.444059	0.209919	0.174493	1.54504	0.867726	-0.988371	0.490969	1.20794	-0.0796644	-0.0104276	-0.067304	0.191018	-0.229245	0.268761	-0.663502	0.387441	0.234843	-0.362412	0.368225	0.601619	1.1023	0.312269	0.690913	1.27724	0.135364	1.27261	0.329348	0.18725	-0.702368	0.348183	0.965609	0.285771	0.566461	1.25607	0.132077	2.15849	0.598683	0.827677	-0.279079	0.229315
SERAC1	0.80776	-0.75956	1.33468	0.338812	7.8023e-05	-1.2802	-0.0350587	-0.480134	0.638816	0.233866	-0.227817	-0.17756	-0.604294	0.894232	-0.247345	0.394843	0.697993	-0.720273	-0.625682	-0.563668	0.156597	0.567601	0.271221	1.11847	0.268538	0.587156	0.179697	-0.179529	-0.398532	-0.181785	-0.868945	-0.514124	0.393607	0.00929852	0.170172	1.4171	1.32057	0.33674	0.242604	0.406909	-0.35638	0.548383	-0.0367528	-1.08528		-0.0569222	0.0979075	-0.881624	0.836615	-0.163946	0.194312	-0.415095	-0.174003	-0.152387	-0.582554	-0.912798	-0.0912056	-0.121255	-0.0961541	0.0498772	-0.239243	-0.867119	-1.16429	0.402561	-1.18898	0.194594	0.0101917	-0.540405	-0.938958	-0.665784	-0.029709	-0.308031	-0.748471	-1.68146	-0.607706	-0.452305	-1.09465	-0.446397	0.0560271	-1.07152	0.849695	-0.171232	-0.508555	-0.200303	-1.08796	-0.681704	-0.797993	0.0176216	0.344816	0.0699635	-0.263521	-0.222407	1.2385	0.0133264	-0.118409	-0.494021	0.18468	-0.948254	0.235729	0.071792	-0.187457	0.428521	-0.583546	-1.10094	-0.301721	-1.00127	1.4291
RNF168	0.271841	0.536548	2.15332	-0.868273	-2.12716	0.155216	0.0192758	-0.227634	-0.118212	0.568883	0.130341	-0.126318	0.287418	4.49417	-0.580975	0.602011	-0.620384	0.141131	0.0596258	1.5475	0.223511	-0.519627	-0.81142	0.747595	0.119831	0.501143	1.18127	-0.111167	1.02152	0.670121	0.42389	-0.55435	1.48655	-0.38197	0.163117	1.28017	-0.238371	-0.281864	0.0539605	0.602995	-0.603728	-0.801553	-0.507225	-0.279127		-0.981167	-0.666912	-0.247535	-0.492509	0.289623	0.502616	-0.177824	-1.06957	-0.461315	0.304169	0.325043	0.154127	-0.243922	-0.000156325	0.378652	-0.401445	-0.689134	-0.749897	-0.11873	-1.7276	-0.0928014	0.690879	-0.850363	-0.0570583	0.439959	-0.218626	-0.512718	0.447185	0.21541	-0.192302	-0.205458	-0.43984	-0.589046	-0.526951	-0.302083	-0.174502	-0.251265	-0.276424	0.262121	-2.05928	0.891489	-1.22594	-0.110637	-0.363771	-0.309521	1.23191	-0.306491	-2.5008	-1.58283	-0.320614	-0.0974297	-0.175163	-0.295451	0.23436	-1.17309	0.427403	-0.580687	-1.35523	2.11739	-0.745752	-0.694782	0.863381
DDX30	0.9449	1.14924	0.357557	-0.353106	-0.126826	0.594872	0.206967	0.685147	-0.0555776	-0.255752	1.08798	0.462351	0.910918	-0.225384	0.299835	0.0544478	-0.0962188	0.0320277	0.474903	0.300504	-0.225834	-1.04007	1.15223	-0.774224	-0.0921861	1.13266	0.909441	0.299624	1.81465	-0.0139226	1.39567	-1.40215	-0.317592	1.08443	-0.283461	1.06113	0.635073	-0.591176	0.864128	-0.4229	0.36442	-0.149407	0.18084	0.590874		0.810914	0.792203	0.508188	0.933401	0.0226024	-0.242878	-0.15683	-0.0708103	0.151507	0.242152	0.860505	-0.0742559	0.295411	-0.0100264	-0.546602	-0.306425	-0.475898	0.0648263	-0.480688	0.211592	0.389185	-0.496522	-0.451667	-0.265234	-0.0180196	0.66094	-0.0936415	-0.595843	-0.372024	-0.422262	0.143017	-0.120509	0.318116	-0.0275311	-0.0855829	-0.28805	0.0454497	0.0502507	-0.342084	-1.0124	0.145177	-0.317179	-0.330613	0.401995	0.785079	0.262647	-0.186862	-0.42404	-0.683356	-0.0817877	-0.0950222	0.0298316	-0.325511	-0.0264053	-0.334128	0.686987	0.26126	0.909264	-1.16061	0.734203	-0.271774	-0.321434
DHX30	0.9449	1.14924	0.357557	-0.353106	-0.126826	0.594872	0.206967	0.685147	-0.0555776	-0.255752	1.08798	0.462351	0.910918	-0.225384	0.299835	0.0544478	-0.0962188	0.0320277	0.474903	0.300504	-0.225834	-1.04007	1.15223	-0.774224	-0.0921861	1.13266	0.909441	0.299624	1.81465	-0.0139226	1.39567	-1.40215	-0.317592	1.08443	-0.283461	1.06113	0.635073	-0.591176	0.864128	-0.4229	0.36442	-0.149407	0.18084	0.590874		0.810914	0.792203	0.508188	0.933401	0.0226024	-0.242878	-0.15683	-0.0708103	0.151507	0.242152	0.860505	-0.0742559	0.295411	-0.0100264	-0.546602	-0.306425	-0.475898	0.0648263	-0.480688	0.211592	0.389185	-0.496522	-0.451667	-0.265234	-0.0180196	0.66094	-0.0936415	-0.595843	-0.372024	-0.422262	0.143017	-0.120509	0.318116	-0.0275311	-0.0855829	-0.28805	0.0454497	0.0502507	-0.342084	-1.0124	0.145177	-0.317179	-0.330613	0.401995	0.785079	0.262647	-0.186862	-0.42404	-0.683356	-0.0817877	-0.0950222	0.0298316	-0.325511	-0.0264053	-0.334128	0.686987	0.26126	0.909264	-1.16061	0.734203	-0.271774	-0.321434
LRPPRC	1.2223	-0.386968	0.312626	0.137034	-0.0154057	0.887762	0.52423	0.13916	-0.302938	-0.305606	0.696078	0.54479	0.772005	0.420448	0.475664	0.568943	0.886382	0.104466	-0.0202977	-0.358335	0.580832	0.978473	1.14411	1.09249	0.194759	1.48186	1.18162	-0.164669	0.0381598	0.301228	-0.294087	1.52068	0.0493402	0.250398	0.444813	-0.552899	1.90912	-1.2747	0.630505	0.482763	-0.450579	0.538602	0.164235	0.620771		1.24131	0.407888	-0.0530379	-0.531299	0.113455	-0.096789	0.277099	0.155087	-0.59425	-0.1442	0.219191	0.0620825	0.40364	-0.185348	-0.233599	0.0594113	-0.0687891	-0.267215	0.211464	-0.274201	-0.489123	0.6709	0.20127	0.294931	-0.323745	0.64701	-0.506738	0.646331	-0.219752	0.00283646	-0.0417323	0.137535	-0.794767	0.144904	-0.206688	1.58484	-0.502805	-0.108724	0.102586	-0.928106	0.681508	0.160965	1.03109	-0.0991925	-0.0145594	0.356444	-0.559051	-1.05277	-0.325875	-0.259303	-0.0361437	0.514839	0.274246	0.697935	1.08052	0.815075	0.262623	0.323697	1.24971	-0.0974688	-2.35119	0.27052
LSFC	1.2223	-0.386968	0.312626	0.137034	-0.0154057	0.887762	0.52423	0.13916	-0.302938	-0.305606	0.696078	0.54479	0.772005	0.420448	0.475664	0.568943	0.886382	0.104466	-0.0202977	-0.358335	0.580832	0.978473	1.14411	1.09249	0.194759	1.48186	1.18162	-0.164669	0.0381598	0.301228	-0.294087	1.52068	0.0493402	0.250398	0.444813	-0.552899	1.90912	-1.2747	0.630505	0.482763	-0.450579	0.538602	0.164235	0.620771		1.24131	0.407888	-0.0530379	-0.531299	0.113455	-0.096789	0.277099	0.155087	-0.59425	-0.1442	0.219191	0.0620825	0.40364	-0.185348	-0.233599	0.0594113	-0.0687891	-0.267215	0.211464	-0.274201	-0.489123	0.6709	0.20127	0.294931	-0.323745	0.64701	-0.506738	0.646331	-0.219752	0.00283646	-0.0417323	0.137535	-0.794767	0.144904	-0.206688	1.58484	-0.502805	-0.108724	0.102586	-0.928106	0.681508	0.160965	1.03109	-0.0991925	-0.0145594	0.356444	-0.559051	-1.05277	-0.325875	-0.259303	-0.0361437	0.514839	0.274246	0.697935	1.08052	0.815075	0.262623	0.323697	1.24971	-0.0974688	-2.35119	0.27052
ANAPC1	0.0792854	-0.0612835	0.606487	-0.0562282	-1.08762	0.569871	0.100487	-0.579666	0.254952	-0.570655	0.719151	0.131911	0.0800697	3.1332	0.421457	0.9668	-0.0963896	-0.272788	-0.45202	-0.140498	0.819641	0.411978	-0.146401	0.757323	0.225127	0.563912	0.657887	-0.277505	0.950685	0.104126	-0.343112	-0.199077	0.386951	-0.633996	0.200357	-0.257629	1.36069	-0.922475	0.368646	0.310627	-0.513292	-0.495374	-0.25427	-0.523585		0.0341236	0.0794692	-0.116191	-0.363199	0.391773	-0.276971	0.143747	-0.281701	-1.09637	0.518224	0.214559	-0.39467	0.416755	-0.491346	-0.529205	-0.5465	-1.08636	-0.733206	0.36564	-0.98236	-0.17857	-0.157533	-0.277075	-0.0777387	-0.288961	0.30508	-1.05267	0.594957	-0.704191	-0.115112	-0.33667	-0.375846	-0.702406	-0.375316	-0.564827	-0.0893987	-0.313095	-0.196999	0.313809	-1.9814	0.232848	-0.857935	0.18414	-0.0212286	-0.569539	0.25394	0.738614	-1.3814	-0.724166	-0.73841	-0.770238	-0.513373	-0.278468	1.08573	0.654302	-0.222065	-0.311098	-0.895837	1.18415	-0.539783	-0.443448	-0.267354
NAA15	1.11277	0.718707	0.816676	-0.130068	0.800594	0.973976	0.687427	0.364897	0.824447	-0.192168	1.46648	0.303473	0.563064	1.28438	0.444722	0.762313	0.60444	-0.0564406	0.0140727	0.655599	1.01357	1.4009	0.251013	0.897387	0.501905	1.31944	0.892752	0.279571	-0.0257344	0.435078	-0.275407	1.75292	0.901679	-0.0531691	1.23483	0.386326	1.83438	-0.636413	0.835976	0.604781	0.0503039	0.462634	0.329249	0.680216		1.14033	0.488724	0.661901	0.392139	0.681533	0.077301	1.137	0.58029	-0.209791	0.43126	0.193364	0.129013	0.212829	-0.0652645	-0.848091	-0.653626	0.118642	-0.312856	0.0553516	0.0545571	-0.093167	0.697476	0.57383	0.296145	0.465231	1.38906	-0.154737	0.797484	-0.210927	0.385812	0.0409177	0.00458623	-0.232135	-0.0248246	-0.781742	0.745367	-0.23178	0.28246	0.34281	-0.856218	0.400855	-0.241693	1.53943	0.491704	0.237486	-0.409089	-0.113154	-0.0635579	0.411581	-0.0320136	-0.162223	1.24242	1.00382	0.954927	0.961878	1.06511	0.310136	-0.367486	2.38126	0.820048	-0.835597	0.535516
NARG1	1.11277	0.718707	0.816676	-0.130068	0.800594	0.973976	0.687427	0.364897	0.824447	-0.192168	1.46648	0.303473	0.563064	1.28438	0.444722	0.762313	0.60444	-0.0564406	0.0140727	0.655599	1.01357	1.4009	0.251013	0.897387	0.501905	1.31944	0.892752	0.279571	-0.0257344	0.435078	-0.275407	1.75292	0.901679	-0.0531691	1.23483	0.386326	1.83438	-0.636413	0.835976	0.604781	0.0503039	0.462634	0.329249	0.680216		1.14033	0.488724	0.661901	0.392139	0.681533	0.077301	1.137	0.58029	-0.209791	0.43126	0.193364	0.129013	0.212829	-0.0652645	-0.848091	-0.653626	0.118642	-0.312856	0.0553516	0.0545571	-0.093167	0.697476	0.57383	0.296145	0.465231	1.38906	-0.154737	0.797484	-0.210927	0.385812	0.0409177	0.00458623	-0.232135	-0.0248246	-0.781742	0.745367	-0.23178	0.28246	0.34281	-0.856218	0.400855	-0.241693	1.53943	0.491704	0.237486	-0.409089	-0.113154	-0.0635579	0.411581	-0.0320136	-0.162223	1.24242	1.00382	0.954927	0.961878	1.06511	0.310136	-0.367486	2.38126	0.820048	-0.835597	0.535516
JMJD2C	-0.290245	-0.477075	-0.0202499	0.112595	-0.755451	-0.843025	0.236614	-0.233127	0.0408749	0.0433932	0.476157	-1.02385	-0.215577	0.380184	-0.154209	0.516541	-0.282037	-0.376386	0.0757311	0.107295	0.0510653	-0.0736587	-0.845418	0.645078	0.216352	0.0854187	-0.948815	-0.553366	0.0578845	0.352647	-2.85583	-0.00999624	0.43567	-0.543341	0.021797	0.587725	-0.252609	-0.0273371	0.252539	0.152691	-0.0541462	-0.158504	0.202637	-0.806979		-0.243154	0.100647	-0.879492	-0.383034	0.489694	0.469329	-0.419527	0.354609	-0.493231	-0.272517	-0.398574	-0.275453	-1.2107	-0.44264	-1.27305	-1.10518	-0.460962	-0.942892	-0.213935	0.00194051	-0.697736	-0.208286	-0.602967	0.370628	-0.79548	-0.0943717	-0.584007	-0.508419	-0.386824	-0.505363	-0.318329	-0.922541	-0.630831	-0.25391	-0.279354	0.365554	-1.24047	-0.285674	-0.433207	-1.36809	-0.444104	-0.197228	-0.424463	0.141328	-0.0529432	0.343546	-0.547913	-1.66803	0.235057	-0.294704	-0.734191	0.111789	-0.548408	-0.109027	1.07393	-0.21592	-0.400477	-0.985925	-0.0489668	-0.762268	-0.0640009	0.114623
ARHGAP26	-0.290245	-0.477075	-0.0202499	0.112595	-0.755451	-0.843025	0.236614	-0.233127	0.0408749	0.0433932	0.476157	-1.02385	-0.215577	0.380184	-0.154209	0.516541	-0.282037	-0.376386	0.0757311	0.107295	0.0510653	-0.0736587	-0.845418	0.645078	0.216352	0.0854187	-0.948815	-0.553366	0.0578845	0.352647	-2.85583	-0.00999624	0.43567	-0.543341	0.021797	0.587725	-0.252609	-0.0273371	0.252539	0.152691	-0.0541462	-0.158504	0.202637	-0.806979		-0.243154	0.100647	-0.879492	-0.383034	0.489694	0.469329	-0.419527	0.354609	-0.493231	-0.272517	-0.398574	-0.275453	-1.2107	-0.44264	-1.27305	-1.10518	-0.460962	-0.942892	-0.213935	0.00194051	-0.697736	-0.208286	-0.602967	0.370628	-0.79548	-0.0943717	-0.584007	-0.508419	-0.386824	-0.505363	-0.318329	-0.922541	-0.630831	-0.25391	-0.279354	0.365554	-1.24047	-0.285674	-0.433207	-1.36809	-0.444104	-0.197228	-0.424463	0.141328	-0.0529432	0.343546	-0.547913	-1.66803	0.235057	-0.294704	-0.734191	0.111789	-0.548408	-0.109027	1.07393	-0.21592	-0.400477	-0.985925	-0.0489668	-0.762268	-0.0640009	0.114623
TAB2	-0.290245	-0.477075	-0.0202499	0.112595	-0.755451	-0.843025	0.236614	-0.233127	0.0408749	0.0433932	0.476157	-1.02385	-0.215577	0.380184	-0.154209	0.516541	-0.282037	-0.376386	0.0757311	0.107295	0.0510653	-0.0736587	-0.845418	0.645078	0.216352	0.0854187	-0.948815	-0.553366	0.0578845	0.352647	-2.85583	-0.00999624	0.43567	-0.543341	0.021797	0.587725	-0.252609	-0.0273371	0.252539	0.152691	-0.0541462	-0.158504	0.202637	-0.806979		-0.243154	0.100647	-0.879492	-0.383034	0.489694	0.469329	-0.419527	0.354609	-0.493231	-0.272517	-0.398574	-0.275453	-1.2107	-0.44264	-1.27305	-1.10518	-0.460962	-0.942892	-0.213935	0.00194051	-0.697736	-0.208286	-0.602967	0.370628	-0.79548	-0.0943717	-0.584007	-0.508419	-0.386824	-0.505363	-0.318329	-0.922541	-0.630831	-0.25391	-0.279354	0.365554	-1.24047	-0.285674	-0.433207	-1.36809	-0.444104	-0.197228	-0.424463	0.141328	-0.0529432	0.343546	-0.547913	-1.66803	0.235057	-0.294704	-0.734191	0.111789	-0.548408	-0.109027	1.07393	-0.21592	-0.400477	-0.985925	-0.0489668	-0.762268	-0.0640009	0.114623
EARS2	0.448584	0.350261	0.969103	0.389586	-0.847198	-0.151352	0.956227	0.100098	0.00780974	0.543119	0.157852	0.689519	-0.154646	2.50028	0.160065	0.906227	0.425768	0.190223	0.179729	-0.0797612	-0.0619346	0.0591934	-0.41354	1.08126	0.124492	-0.255072	0.693189	0.398047	0.445089	0.89477	0.822699	0.457689	0.781988	0.161171	0.517646	0.424533	0.33997	0.473183	-0.547296	1.01433	0.688222	0.501408	0.535952	-0.237278		0.638241	-0.289808	0.128461	0.444292	-0.0466146	-0.105317	0.594351	0.491954	-0.113238	-0.280227	0.375318	0.458707	0.118268	0.197401	0.483829	0.10401	-0.753514	-0.356213	-0.287658	-1.34815	0.568252	0.687733	-0.595152	-0.948429	0.202934	1.01573	0.219307	0.438246	-0.356952	-0.0158451	-0.196842	-0.126301	-0.416099	-0.492138	-0.0584516	-0.867146	-0.339659	-0.477025	0.504295	-0.160884	-0.0204137	-0.323761	0.914345	0.171083	-0.176361	-0.393049	0.270105	-2.22489	-0.169824	-0.153241	-0.0711809	0.947064	0.939824	0.87501	-0.111837	1.1666	0.394314	0.325616	0.831853	0.357845	0.594143	0.28791
RSPRY1	0.448584	0.350261	0.969103	0.389586	-0.847198	-0.151352	0.956227	0.100098	0.00780974	0.543119	0.157852	0.689519	-0.154646	2.50028	0.160065	0.906227	0.425768	0.190223	0.179729	-0.0797612	-0.0619346	0.0591934	-0.41354	1.08126	0.124492	-0.255072	0.693189	0.398047	0.445089	0.89477	0.822699	0.457689	0.781988	0.161171	0.517646	0.424533	0.33997	0.473183	-0.547296	1.01433	0.688222	0.501408	0.535952	-0.237278		0.638241	-0.289808	0.128461	0.444292	-0.0466146	-0.105317	0.594351	0.491954	-0.113238	-0.280227	0.375318	0.458707	0.118268	0.197401	0.483829	0.10401	-0.753514	-0.356213	-0.287658	-1.34815	0.568252	0.687733	-0.595152	-0.948429	0.202934	1.01573	0.219307	0.438246	-0.356952	-0.0158451	-0.196842	-0.126301	-0.416099	-0.492138	-0.0584516	-0.867146	-0.339659	-0.477025	0.504295	-0.160884	-0.0204137	-0.323761	0.914345	0.171083	-0.176361	-0.393049	0.270105	-2.22489	-0.169824	-0.153241	-0.0711809	0.947064	0.939824	0.87501	-0.111837	1.1666	0.394314	0.325616	0.831853	0.357845	0.594143	0.28791
ADAT1	0.190094	1.2556	1.55339	-0.189895	-0.977945	0.424163	0.165295	1.61899	-0.0869016	0.363475	0.332436	1.00926	-0.00160142	2.75218	-0.149719	1.45581	0.0862761	0.452546	-0.242407	0.256098	0.12865	0.0478975	-0.444003	0.33142	0.170171	-0.584842	-0.423116	0.250738	0.493688	1.05985	0.952304	-0.124058	0.278911	0.276013	0.102032	-0.404063	0.825687	-0.713762	-0.674425	0.139432	0.34524	-0.688891	-0.165333	-0.464876		-0.161985	-0.604454	0.500241	-0.0414372	0.413215	-0.641921	-0.173934	-0.420307	-0.686656	-0.743505	-0.0394156	0.341083	0.0288182	0.0640012	-0.51849	0.286048	-0.602387	-0.813607	-0.0198451	-1.319	0.7546	1.60375	-0.574745	-0.364585	-0.221733	1.0412	0.0194077	0.867468	-1.32511	0.183113	-0.714841	-0.476872	-0.139616	-0.801397	-0.702149	-0.626442	-0.773306	-0.378255	0.298536	-0.880296	-0.9316	-1.73825	-0.419284	0.238208	-0.0176292	-1.19946	0.146823	-1.80355	-0.387773	0.00329928	-0.44908	-0.780548	0.0903181	1.51147	0.244787	0.633238	0.351714	-0.312364	1.5257	-0.270565	1.10642	0.460996
GTBP	1.80798	1.15178	-0.134812	0.713221	0.595971	0.582737	0.452484	0.304168	0.869695	0.988686	0.836649	0.644813	0.232138	1.81059	1.05847	0.698822	0.317881	0.198411	0.538348	0.203332	0.832749	0.640359	1.54046	1.00644	0.088802	2.19574	1.25076	0.100658	0.271086	0.346796	0.841563	0.658593	0.766554	0.422163	0.245952	0.339116	1.6133	-0.467311	1.71191	0.825995	0.425182	0.768863	0.363907	1.46466		0.759576	0.899161	0.745671	0.328144	0.159708	-0.319309	0.766714	0.247752	-0.16805	0.989309	1.6631	-0.303514	1.25559	-0.291082	0.377695	0.0841787	-0.533306	-0.218976	0.450227	-0.396799	-0.0959179	1.67628	0.968617	0.576341	0.178955	1.19948	-0.0148428	0.528222	0.448156	0.594676	0.164963	0.180592	0.0974069	-0.0632159	-0.118512	1.30325	-0.265787	-0.0729872	0.328331	-0.975598	0.161345	-0.336831	2.06531	-0.148529	0.0355044	0.931627	-0.421782	-0.925968	0.204008	-0.549657	-0.179318	0.727809	0.945801	0.838763	0.513991	1.88864	0.714806	0.856056	2.4113	0.324691	-0.087974	0.535794
MSH6	1.80798	1.15178	-0.134812	0.713221	0.595971	0.582737	0.452484	0.304168	0.869695	0.988686	0.836649	0.644813	0.232138	1.81059	1.05847	0.698822	0.317881	0.198411	0.538348	0.203332	0.832749	0.640359	1.54046	1.00644	0.088802	2.19574	1.25076	0.100658	0.271086	0.346796	0.841563	0.658593	0.766554	0.422163	0.245952	0.339116	1.6133	-0.467311	1.71191	0.825995	0.425182	0.768863	0.363907	1.46466		0.759576	0.899161	0.745671	0.328144	0.159708	-0.319309	0.766714	0.247752	-0.16805	0.989309	1.6631	-0.303514	1.25559	-0.291082	0.377695	0.0841787	-0.533306	-0.218976	0.450227	-0.396799	-0.0959179	1.67628	0.968617	0.576341	0.178955	1.19948	-0.0148428	0.528222	0.448156	0.594676	0.164963	0.180592	0.0974069	-0.0632159	-0.118512	1.30325	-0.265787	-0.0729872	0.328331	-0.975598	0.161345	-0.336831	2.06531	-0.148529	0.0355044	0.931627	-0.421782	-0.925968	0.204008	-0.549657	-0.179318	0.727809	0.945801	0.838763	0.513991	1.88864	0.714806	0.856056	2.4113	0.324691	-0.087974	0.535794
MSI1	1.80798	1.15178	-0.134812	0.713221	0.595971	0.582737	0.452484	0.304168	0.869695	0.988686	0.836649	0.644813	0.232138	1.81059	1.05847	0.698822	0.317881	0.198411	0.538348	0.203332	0.832749	0.640359	1.54046	1.00644	0.088802	2.19574	1.25076	0.100658	0.271086	0.346796	0.841563	0.658593	0.766554	0.422163	0.245952	0.339116	1.6133	-0.467311	1.71191	0.825995	0.425182	0.768863	0.363907	1.46466		0.759576	0.899161	0.745671	0.328144	0.159708	-0.319309	0.766714	0.247752	-0.16805	0.989309	1.6631	-0.303514	1.25559	-0.291082	0.377695	0.0841787	-0.533306	-0.218976	0.450227	-0.396799	-0.0959179	1.67628	0.968617	0.576341	0.178955	1.19948	-0.0148428	0.528222	0.448156	0.594676	0.164963	0.180592	0.0974069	-0.0632159	-0.118512	1.30325	-0.265787	-0.0729872	0.328331	-0.975598	0.161345	-0.336831	2.06531	-0.148529	0.0355044	0.931627	-0.421782	-0.925968	0.204008	-0.549657	-0.179318	0.727809	0.945801	0.838763	0.513991	1.88864	0.714806	0.856056	2.4113	0.324691	-0.087974	0.535794
RAD54B	2.4133	1.50455	2.08924	1.57753	0.65474	3.38028	0.770989	0.71239	1.71452	2.16213	2.09795	1.62242	1.30134	4.00257	1.08107	4.10965	0.2814	1.3524	0.799042	0.935267	2.02382	1.52043	1.7766	2.76093	1.05374	4.62344	2.09087	1.40606	1.60737	1.25783	1.83872	3.13883	2.21734	0.682412	1.73227	2.85684	4.08625	0.19293	3.38529	2.7664	2.93288	2.27658	1.35296	2.85427		3.12127	2.19262	2.49508	1.10941	0.872446	0.239485	1.79647	2.11583	-1.67601	2.33011	2.86273	0.243199	3.07269	1.6818	1.67558	0.973754	-0.174388	-0.105694	1.2236	0.379604	-0.759947	0.772484	2.74456	2.38738	0.406835	3.06908	-0.294266	2.5126	-0.485907	2.64574	-0.248114	1.26008	1.01901	0.599845	-0.263817	1.56119	1.47461	-0.533677	1.42315	-1.19786	-0.113858	0.225918	2.65856	-0.251178	-0.0531975	1.99238	-0.439905	1.65634	2.07956	0.0654123	0.694868	3.34995	1.81353	1.32075	1.97428	2.14192	1.3647	1.41381	2.86079	1.58944	4.62732	1.95367
ACSL3	-0.521166	1.58249	1.46392	0.254385	-0.289467	0.978766	0.620442	-0.25499	0.623241	0.200844	1.08216	0.645505	0.436874	1.05656	2.16743	1.49371	0.697446	0.257329	0.41396	-0.0802901	1.74471	1.4352	0.548639	1.09986	-0.368429	-0.840748	0.219084	-0.0354818	-0.0847986	0.843458	0.221503	0.393057	-0.378878	-0.643591	0.280748	2.44649	1.28775	-0.613941	0.0971677	0.410075	0.734054	0.4117	0.531705	-0.520239		2.63742	0.952221	1.41376	0.622619	0.550656	-0.970593	-0.0212153	-0.335095	-0.810275	-0.240155	0.289148	1.72321	0.0969276	2.64418	-0.571679	-0.491895	0.855516	0.0831849	0.169932	0.154919	-0.727126	0.269362	-0.0357442	0.336775	0.424175	0.862145	-0.953132	0.680561	-3.69808	-0.0417526	-0.436722	0.393199	-0.306374	-1.16546	-1.20551	-1.36362	-0.432972	0.206725	-0.778704	-1.02653	-0.135286	-2.86117	0.204269	1.0467	0.298073	-0.813888	2.95955	-0.729832	1.19329	-0.415527	-0.362007	-3.24843	0.146859	0.686087	0.284978	0.022859	0.592089	0.872732	-1.51574	1.52472	-0.265046	-0.244168
FACL3	-0.521166	1.58249	1.46392	0.254385	-0.289467	0.978766	0.620442	-0.25499	0.623241	0.200844	1.08216	0.645505	0.436874	1.05656	2.16743	1.49371	0.697446	0.257329	0.41396	-0.0802901	1.74471	1.4352	0.548639	1.09986	-0.368429	-0.840748	0.219084	-0.0354818	-0.0847986	0.843458	0.221503	0.393057	-0.378878	-0.643591	0.280748	2.44649	1.28775	-0.613941	0.0971677	0.410075	0.734054	0.4117	0.531705	-0.520239		2.63742	0.952221	1.41376	0.622619	0.550656	-0.970593	-0.0212153	-0.335095	-0.810275	-0.240155	0.289148	1.72321	0.0969276	2.64418	-0.571679	-0.491895	0.855516	0.0831849	0.169932	0.154919	-0.727126	0.269362	-0.0357442	0.336775	0.424175	0.862145	-0.953132	0.680561	-3.69808	-0.0417526	-0.436722	0.393199	-0.306374	-1.16546	-1.20551	-1.36362	-0.432972	0.206725	-0.778704	-1.02653	-0.135286	-2.86117	0.204269	1.0467	0.298073	-0.813888	2.95955	-0.729832	1.19329	-0.415527	-0.362007	-3.24843	0.146859	0.686087	0.284978	0.022859	0.592089	0.872732	-1.51574	1.52472	-0.265046	-0.244168
DFNB94	2.04402	-0.46353	0.204305	0.962924	0.584217	-0.255669	0.393718	0.505664	0.214187	-0.265809	3.01315	0.575508	1.19969	0.305308	3.97917	0.150086	0.372145	0.00489523	0.131197	-0.440703	0.658566	-0.341319	0.351455	2.47086	0.0407194	0.516216	0.312548	-0.36547	0.198335	-0.102536	0.062412	0.575417	-0.00697351	0.246496	0.44393	0.987084	0.91545	0.269247	0.521021	-0.122497	-0.0333233	0.823525	0.241931	0.696766		0.642629	0.234105	0.406615	0.418421	-0.528621	-0.169391	-0.122807	-0.0541008	-0.307996	-0.191887	-0.180358	-0.298465	-0.164636	0.0375204	1.61497	0.105228	0.408787	0.443828	-0.515282	0.751222	-0.843488	-0.198823	0.401024	0.152806	-0.196469	1.64823	1.35606	-0.148607	-1.23383	-0.302005	0.549264	0.147343	-0.4559	0.125038	-0.612032	1.36159	-0.532554	-0.0723559	-0.371776	-0.503959	-0.155728	-0.0664627	1.25703	-0.137916	-0.389533	0.37159	-0.946023	-0.74668	1.55376	-0.0417989	-1.21111	0.478026	0.696648	0.47219	0.933597	-0.0248818	0.302185	-0.140252	0.315162	0.599479	-1.1858	0.332865
NARS2	2.04402	-0.46353	0.204305	0.962924	0.584217	-0.255669	0.393718	0.505664	0.214187	-0.265809	3.01315	0.575508	1.19969	0.305308	3.97917	0.150086	0.372145	0.00489523	0.131197	-0.440703	0.658566	-0.341319	0.351455	2.47086	0.0407194	0.516216	0.312548	-0.36547	0.198335	-0.102536	0.062412	0.575417	-0.00697351	0.246496	0.44393	0.987084	0.91545	0.269247	0.521021	-0.122497	-0.0333233	0.823525	0.241931	0.696766		0.642629	0.234105	0.406615	0.418421	-0.528621	-0.169391	-0.122807	-0.0541008	-0.307996	-0.191887	-0.180358	-0.298465	-0.164636	0.0375204	1.61497	0.105228	0.408787	0.443828	-0.515282	0.751222	-0.843488	-0.198823	0.401024	0.152806	-0.196469	1.64823	1.35606	-0.148607	-1.23383	-0.302005	0.549264	0.147343	-0.4559	0.125038	-0.612032	1.36159	-0.532554	-0.0723559	-0.371776	-0.503959	-0.155728	-0.0664627	1.25703	-0.137916	-0.389533	0.37159	-0.946023	-0.74668	1.55376	-0.0417989	-1.21111	0.478026	0.696648	0.47219	0.933597	-0.0248818	0.302185	-0.140252	0.315162	0.599479	-1.1858	0.332865
QSER1	0.23454	-0.0953076	1.02417	-0.244429	-0.867764	0.0661713	0.377107	-0.563922	0.300688	0.233107	0.0979851	0.0863394	0.429568	2.23114	1.64016	1.45756	-0.129598	-0.200522	-0.836056	0.0344601	1.29813	0.343586	-0.0166835	0.464985	0.202088	0.362949	0.839339	-0.287278	-0.897848	0.652341	0.169807	0.853769	1.14872	-0.227874	0.311251	-1.18527	1.02293	-0.340811	0.13825	0.789436	0.405561	-0.119469	0.207697	0.330555		0.372909	-0.273608	-0.130611	0.210524	0.158839	-0.184833	0.141671	-0.385348	-0.826293	-0.245442	0.628795	-0.571347	0.30834	-0.64816	0.134575	0.0167209	-0.420802	-0.892054	0.249133	-0.961557	-0.620224	0.629127	-0.733364	-0.606657	-0.553989	1.29336	-0.892132	0.526262	-0.924796	-0.57326	0.0114382	0.21373	-1.0777	-0.497001	-0.705638	0.924249	0.231836	-1.02909	-0.0623238	-1.59105	0.419936	-0.668367	0.166127	-0.138753	-0.319585	0.903438	-1.57697	-1.4841	0.330233	-0.242647	-0.0482955	0.768556	-0.293919	0.671325	-0.133468	0.624322	-0.0792197	-0.318698	0.749175	-0.335817	1.11433	0.976401
PHKB	-0.882233	-0.530433	-0.542647	-0.532163	0.0227545	-0.445866	0.773267	0.860368	-0.345252	0.345173	0.228627	0.630043	-0.485964	0.669998	0.462742	2.8241	-0.072119	-0.27154	-0.520232	0.855789	-0.696871	-0.116308	-0.832221	0.814304	0.909807	-1.32036	-0.750055	0.0167955	1.28069	0.132509	-0.286797	1.06113	-0.576703	-0.206036	0.320878	0.476823	-0.624436	0.154358	-1.29448	0.463193	-0.180803	-0.470514	-0.627024	-1.07604		-0.0201604	-0.815291	-0.0354463	-0.56394	-0.491634	-0.465324	0.431349	-0.510195	0.075695	-0.558276	-1.40731	0.0269459	0.432317	-0.136262	0.23833	0.0468101	-0.539934	-0.595267	0.154263	-1.4002	-0.151691	0.550045	-1.00014	-1.15185	0.478408	-0.325354	-0.575079	-1.20812	-1.32731	-0.166949	-0.693522	-0.625644	-1.44435	-0.87199	-0.423943	-0.775462	-0.476299	-0.411403	-0.499137	-0.651728	-0.358812	-1.23956	-0.0241729	-0.944585	-0.648077	-0.861645	0.623802	-0.389993	0.105584	-0.542164	-0.960947	-0.649582	-0.48975	-0.253969	-0.776145	-0.444667	-0.287317	-1.25993	-0.603074	-0.980701	-1.44185	0.563852
KDM1B	1.6828	0.488729	1.46656	0.352973	0.062124	1.49515	0.315348	0.654101	0.00421054	0.742021	0.546291	0.672071	1.63324	1.36492	0.313624	0.941612	0.203119	-0.248138	-0.0796393	0.326084	0.482577	1.2722	0.348549	1.23487	0.444467	1.75054	0.834909	0.832869	0.0244143	0.29935	0.364332	0.757215	1.19894	-0.209155	0.824505	0.61676	0.279792	-0.0539939	0.111594	0.97863	-0.187288	-0.324984	0.282957	-0.646287		0.242531	-0.36306	0.424398	0.790168	0.820668	0.0395037	-0.798005	-0.230847	-0.473705	0.647685	0.770137	0.525837	0.558765	0.179558	0.643651	-0.302747	-0.352923	-0.230821	0.565985	-0.140179	0.083247	0.74208	0.251333	-0.206045	0.667284	1.05266	0.00263888	0.551818	-0.530251	-0.331255	-0.132383	-0.0706561	-0.0814337	0.0984578	-0.659152	0.883924	-0.0407549	0.0740442	0.137284	-0.820149	0.158689	-0.335982	0.701846	0.628357	-0.119791	0.0668075	-0.0901174	-0.832245	0.735509	0.408657	-0.24424	1.389	0.845448	0.935762	0.785656	0.949333	0.276647	0.219806	1.33451	0.23532	-1.48599	1.75862
LARS2	0.0627826	0.849607	1.06937	0.013303	0.429881	0.538818	0.747203	0.6862	0.744795	-0.544745	0.801826	0.350007	1.06768	1.18119	0.488729	0.586932	0.813153	0.171694	0.187508	0.100979	0.442699	0.268049	-0.307993	-0.257183	0.307192	0.662725	0.386035	0.654885	1.91841	0.181687	1.05394	-0.754513	-0.165882	0.131589	-0.121716	0.450344	1.0794	-0.36434	0.539687	0.517637	0.454309	-0.162769	0.620629	0.948243		0.947975	0.98295	1.00149	0.507667	0.633286	0.183511	0.451408	0.100489	-0.393162	-0.125763	0.757483	-0.0696331	0.0381426	0.683084	-0.545563	-0.538664	-0.224408	0.206677	0.079379	0.758329	0.281317	-0.279511	0.703283	-0.212397	0.330753	0.867034	-0.693418	0.120899	-0.850476	-0.696692	0.239544	-0.0175831	0.228889	0.141114	-0.211107	-0.392898	-0.178947	0.37984	-0.249537	-1.33261	0.55494	-0.356552	-0.927303	0.838304	0.0909774	0.0450326	0.19371	-0.823258	-0.16749	0.27289	0.0217626	0.092638	-0.819565	0.554993	0.000230919	1.19236	0.481582	0.177991	-0.202867	1.21241	-0.778776	0.252692
MAK10	0.875582	0.821903	0.731399	1.03325	-0.0495605	0.207584	0.466055	0.0691173	0.716861	-0.363848	0.292771	1.058	0.377984	0.498435	0.744294	1.1042	0.743211	0.351962	0.492618	-0.195567	0.162538	0.976697	0.0591395	0.685497	0.270635	1.39541	0.0773524	-0.842868	0.746415	0.856703	0.322038	0.506625	0.202309	0.151295	0.118896	1.02224	1.73539	-0.847248	0.381499	0.61837	0.180889	0.464755	0.205435	-0.28914		-0.0340398	1.07165	0.242224	1.03308	0.437656	-0.343065	-0.317999	0.0945308	-0.489867	-0.149956	0.527783	-0.434484	0.00206581	0.359341	0.496219	0.28752	0.344238	0.0125811	0.999205	-0.987376	0.124935	0.85328	-0.818804	-0.541896	-0.687839	0.857918	-0.342202	-0.442728	-0.709416	-0.107288	0.225039	-0.621448	-0.45779	-0.0691167	-0.724273	-0.334529	0.244175	-0.141669	-0.035764	-0.34838	0.349624	-0.524243	0.94578	0.611423	0.191131	0.413826	-0.403784	-0.772945	0.416715	-0.567187	-0.293663	0.458995	0.0402943	1.42554	0.759083	0.68122	0.840958	0.814063	0.966792	0.827662	-0.387279	0.450041
ABHD17B	0.240898	1.12382	0.543115	0.0563805	-0.53368	0.353278	-0.241969	0.0254145	0.472913	-0.786679	-0.256967	0.755738	0.121588	-0.564438	0.0756537	0.745227	-0.405419	0.138226	-0.401008	-0.13594	0.342667	1.25784	0.531346	-0.470497	0.18856	0.555265	-0.655748	-1.05656	-0.896637	0.684009	-1.88119	0.467969	-0.440829	0.510004	0.210139	0.992354	0.505294	-0.0669686	-0.387517	-0.270935	-0.0730987	-0.338807	0.270726	-0.301296		-0.582868	0.312331	-1.82553	-0.826087	0.371794	-0.160882	-0.620202	-0.291929	-0.448444	-0.493529	-0.730636	-0.542146	-0.956593	0.349213	-0.878408	-0.158581	-0.550715	-0.0589069	-1.06166	-0.472252	-1.16771	0.0774316	0.0522837	0.102551	-0.437771	-0.0204333	-0.725889	-0.338701	-0.474202	-0.0662736	-0.300018	0.0119517	-0.379708	-0.143671	-0.00294078	-0.0724907	-0.975991	-0.178549	0.0178338	-1.53454	3.14379	-0.531154	1.76806	-0.0237692	0.286963	0.433829	-0.927437	-0.826666	0.243855	-0.672846	-0.283215	0.498186	-0.772111	1.0645	-0.422648	0.189572	-0.31175	0.128659	-0.292501	0.220478	-0.17441	-0.231552
C9orf77	0.240898	1.12382	0.543115	0.0563805	-0.53368	0.353278	-0.241969	0.0254145	0.472913	-0.786679	-0.256967	0.755738	0.121588	-0.564438	0.0756537	0.745227	-0.405419	0.138226	-0.401008	-0.13594	0.342667	1.25784	0.531346	-0.470497	0.18856	0.555265	-0.655748	-1.05656	-0.896637	0.684009	-1.88119	0.467969	-0.440829	0.510004	0.210139	0.992354	0.505294	-0.0669686	-0.387517	-0.270935	-0.0730987	-0.338807	0.270726	-0.301296		-0.582868	0.312331	-1.82553	-0.826087	0.371794	-0.160882	-0.620202	-0.291929	-0.448444	-0.493529	-0.730636	-0.542146	-0.956593	0.349213	-0.878408	-0.158581	-0.550715	-0.0589069	-1.06166	-0.472252	-1.16771	0.0774316	0.0522837	0.102551	-0.437771	-0.0204333	-0.725889	-0.338701	-0.474202	-0.0662736	-0.300018	0.0119517	-0.379708	-0.143671	-0.00294078	-0.0724907	-0.975991	-0.178549	0.0178338	-1.53454	3.14379	-0.531154	1.76806	-0.0237692	0.286963	0.433829	-0.927437	-0.826666	0.243855	-0.672846	-0.283215	0.498186	-0.772111	1.0645	-0.422648	0.189572	-0.31175	0.128659	-0.292501	0.220478	-0.17441	-0.231552
FAM108B1	0.240898	1.12382	0.543115	0.0563805	-0.53368	0.353278	-0.241969	0.0254145	0.472913	-0.786679	-0.256967	0.755738	0.121588	-0.564438	0.0756537	0.745227	-0.405419	0.138226	-0.401008	-0.13594	0.342667	1.25784	0.531346	-0.470497	0.18856	0.555265	-0.655748	-1.05656	-0.896637	0.684009	-1.88119	0.467969	-0.440829	0.510004	0.210139	0.992354	0.505294	-0.0669686	-0.387517	-0.270935	-0.0730987	-0.338807	0.270726	-0.301296		-0.582868	0.312331	-1.82553	-0.826087	0.371794	-0.160882	-0.620202	-0.291929	-0.448444	-0.493529	-0.730636	-0.542146	-0.956593	0.349213	-0.878408	-0.158581	-0.550715	-0.0589069	-1.06166	-0.472252	-1.16771	0.0774316	0.0522837	0.102551	-0.437771	-0.0204333	-0.725889	-0.338701	-0.474202	-0.0662736	-0.300018	0.0119517	-0.379708	-0.143671	-0.00294078	-0.0724907	-0.975991	-0.178549	0.0178338	-1.53454	3.14379	-0.531154	1.76806	-0.0237692	0.286963	0.433829	-0.927437	-0.826666	0.243855	-0.672846	-0.283215	0.498186	-0.772111	1.0645	-0.422648	0.189572	-0.31175	0.128659	-0.292501	0.220478	-0.17441	-0.231552
NOL6	1.30588	1.21778	0.445376	0.20069	0.418083	0.184318	0.440482	0.0767105	0.535363	0.379018	0.971711	0.429969	-0.000730719	1.07222	0.829913	0.621794	0.417411	0.155145	1.0965	0.396905	1.25278	-0.359851	1.50621	0.0196961	-0.0736356	1.10372	0.844014	0.543839	1.32796	0.0644108	0.948794	-0.790557	0.628674	0.0969715	-0.109473	0.874033	0.968445	-0.593536	0.128232	0.0803634	0.0990518	-0.0232936	0.24234	0.146483		0.782747	0.843861	0.643639	1.17662	0.387646	-0.885673	0.0118298	0.350301	-0.314242	0.070001	0.703768	-0.368304	0.593463	0.592428	0.227187	0.107201	-0.280411	-0.0893576	-0.455151	0.557172	0.0742807	-1.0125	0.789093	-0.143976	-0.234745	0.705561	0.604938	0.577654	0.11684	-0.385255	-0.0977994	-0.101933	-0.383362	-0.0146304	-0.164333	-0.260848	-0.563079	0.244998	-0.0664668	-0.478469	0.165382	-0.252349	1.44351	0.774588	0.419083	0.026021	-0.396806	-0.551459	0.918831	-0.00718963	0.0599894	-0.440404	-0.521296	0.535211	-0.018346	0.712584	0.517685	0.730761	0.34265	1.10684	-0.169357	-0.164048
ZHX1	-0.613506	-0.167	1.15844	-0.64898	-0.660072	1.21133	0.237223	-0.275725	-1.13971	0.947177	-0.108181	-0.32056	-0.159634	1.90965	-0.0962533	0.63581	-0.180488	0.216288	-0.836384	-0.167498	-0.901511	-0.625066	-1.24354	0.0113505	0.253118	-0.218977	-0.933853	0.111611	0.145045	0.0432124	-1.59898	0.348817	0.625578	-0.0915922	0.438685	-0.209244	0.640762	-0.729848	-0.428482	0.310912	0.129884	-1.19691	-0.775366	-1.14002		-0.341184	-0.715665	-1.11812	-0.456729	-0.401133	-0.0569358	0.393925	0.313735	-0.630377	0.16116	-1.89737	0.533987	-0.944189	-0.485468	-1.16683	-0.19934	-0.0502821	-0.870473	0.179571	-0.67836	-0.857585	1.91356	-0.600472	-0.370471	-0.400577	-0.786772	-1.59539	-0.123739	-0.946469	-0.305874	-0.519721	-0.424213	-1.0127	-0.511017	-0.730129	0.084059	-0.267881	-0.871741	0.402846	-1.13345	0.630231	-0.0901243	-0.647604	-0.741787	-1.45058	-0.0458477	-1.36068	-1.09906	-1.38716	-0.374824	-0.689	-1.05417e-05	-0.979887	-0.350303	-0.828878	0.0766683	-1.06509	-1.86744	-0.857515	-1.31541	-0.185278	0.493481
FBXO45	1.17582	1.1358	1.59227	1.02271	0.126188	1.45852	0.418109	0.785356	0.859315	1.36435	1.14077	1.03485	1.66026	2.64725	0.998086	0.448438	0.4837	0.541952	0.436223	1.51172	1.25536	1.56197	0.532389	1.83777	0.309178	1.52489	0.730291	0.44319	-0.142968	0.398817	0.0192073	1.04023	1.28849	0.453131	0.873918	2.65835	1.90956	0.369043	1.46606	1.312	1.00273	0.886501	0.459539	1.07918		1.01287	1.05467	0.917964	0.52055	0.39877	0.174746	0.746143	0.308565	-0.0333365	0.874586	0.901286	0.605814	1.14462	0.838051	1.4633	0.297669	0.350989	-0.0993496	0.629588	-0.565091	0.195944	0.392736	0.636497	0.785417	0.644235	1.05429	0.202141	0.928105	0.00675029	0.750029	0.093303	0.186354	0.725458	0.171855	-0.0105216	1.20398	0.731084	-0.216502	1.00208	0.332887	0.799211	0.0403166	1.29355	0.736085	0.677118	1.57507	0.0232376	-0.976933	0.748949	0.984135	0.282453	1.38915	1.13311	0.999939	1.54739	1.38737	0.633966	-0.00460585	2.78056	0.323432	-0.192511	1.09856
ZNF2	-1.08331	-0.120505	-0.111544	0.968108	-0.0958055	0.331418	0.093595	-0.369915	0.303835	-0.115852	-0.0485732	0.875589	1.38975	-0.255011	0.19493	0.407235	-0.100737	-0.108531	0.91402	-0.279911	-0.167635	0.403369	-0.489451	0.410156	-0.324767	-0.370548	0.487824	0.207711	0.209873	0.77159	0.704554	0.573777	-0.344742	-0.265286	-0.30235	0.108575	0.848839	0.666847	0.394486	0.79813	0.381683	0.215387	0.679205	-0.182592		1.08088	0.557345	-0.309021	0.430894	-0.206912	-0.278983	-0.554698	-0.519496	-0.0421846	-0.355936	0.76319	-0.288309	-0.483768	-0.0166108	-0.0418639	-0.358802	-0.0989134	-0.099632	-0.66425	-0.309864	-0.389519	-0.41094	0.110726	-0.693749	-0.582137	0.922495	-0.271391	-0.399923	0.18157	-0.439145	-0.0273621	-0.483162	-0.479492	0.0568895	-0.365855	-0.872089	-0.215431	-0.242287	0.11112	-0.912441	1.07352	0.462181	0.456009	0.1161	1.11831	0.518933	-0.411807	-1.76814	0.144036	-0.225287	-0.112692	0.603491	-0.188701	-0.475032	0.229406	0.104282	0.394889	0.192938	0.29409	0.10845	-0.257872	0.384706
EED	2.06237	-0.0157073	-1.12181	0.688269	0.233798	1.55025	0.36614	-0.359318	-0.637644	0.40768	0.259866	0.018932	0.641468	0.308166	-0.839833	-0.298087	0.0829107	0.312574	-0.263994	-0.130783	0.615101	0.103387	-0.496049	0.6016	-0.183193	0.447575	0.293509	-0.569434	-0.590082	-0.13584	-0.114552	0.826128	0.168822	-0.218726	-0.0245062	0.724418	0.492007	0.204322	0.56413	0.475863	0.535079	0.639308	0.525502	0.894734		-0.1031	0.0738504	-0.385624	-0.2227	0.0106602	-0.0495314	-0.494544	0.0972183	-0.595726	0.155798	0.327751	-0.188044	-0.848556	-0.0798033	-0.34725	-0.0652714	-0.14497	0.0749618	-0.31132	0.25746	-0.916946	0.492929	0.120704	-0.149344	-0.614864	-0.343518	0.538639	-0.443559	-0.576501	0.21285	0.421008	-0.105022	0.31788	-0.0790022	-0.572398	1.25598	-0.324402	0.16323	-0.0207856	-0.273068	-0.531611	-0.240411	0.253908	-0.213516	-0.477145	0.193117	-0.394849	-0.0939198	-0.425468	0.034549	-0.590808	-0.186312	-0.489266	0.704167	0.228104	0.454397	0.260603	-0.263532	0.651378	0.414539	-0.364558	-0.2279
UHRF2	1.14037	-0.33719	0.80814	-0.0173001	-0.475912	-0.527444	-0.148254	-0.112614	0.0748687	0.556643	-0.514631	-0.318777	-1.46022	0.586628	-0.969739	-0.113209	-0.359097	0.11122	0.14551	-0.301906	0.863699	-0.02108	0.0650615	-0.577557	-0.131271	1.87063	0.0172135	-0.910055	-1.14311	-0.113823	-0.184405	-0.446243	0.0913882	-0.56996	-0.504857	-1.52964	0.496498	-0.757703	-0.107739	0.344718	-0.26469	-0.0931926	0.122269	-0.158523		-0.592902	-0.112045	-0.527356	-0.44372	-0.45079	0.00325908	-1.22282	-0.885055	-1.2614	-0.568262	0.410629	-1.53766	-0.682823	0.766248	-0.0869976	-0.325923	-0.712579	-0.783672	-0.304401	-0.304141	-0.605872	-1.45065	-0.538841	-0.309624	-1.04851	0.335157	-0.647177	-0.224185	-0.894467	-0.901863	-0.350424	-0.591926	-0.776744	-0.573498	-0.624403	0.386186	-0.600869	-0.890988	-0.716355	-1.77085	-0.224425	-0.460722	1.3746	0.378081	0.411317	-0.792172	-0.805819	-0.273531	-0.321703	-0.572403	-0.0720416	-0.858268	0.0525012	0.0970918	-1.13832	0.301149	-0.231903	-0.48099	-0.0655852	0.7027	-0.300297	-0.10032
C5orf33	0.491863	-0.446063	0.761265	-0.514248	0.362648	0.319537	0.649262	0.73837	-0.308836	-0.583887	0.497058	0.302408	0.786535	-0.0849452	-0.240981	0.750628	0.499479	0.272898	-0.51222	0.214184	0.530141	0.789423	0.00980022	0.600432	0.159562	-0.220869	-0.0156443	-0.801046	-0.544787	0.3608	0.156496	0.347246	0.074378	0.729159	-0.15596	0.146338	1.41538	-0.71475	-0.0920648	0.476661	0.420208	0.0258106	0.156438	0.919446		0.200013	1.06282	0.0333846	0.146054	-0.156953	0.341072	0.432517	-0.833141	-1.078	-2.63147	-0.191753	-0.666293	0.00873028	0.57243	0.457207	0.289576	-0.0947186	-0.0122603	-0.286833	-0.278388	-0.912116	0.157657	-0.802462	-0.761479	0.187969	0.409284	-0.852097	-0.0422317	-0.658264	-1.02104	0.132325	0.388948	-0.915133	-0.310077	-0.287735	-0.068196	-0.49526	-0.630107	0.00414962	-0.631001	-0.144676	0.18781	0.566869	-0.117777	-0.579562	-0.280627	-0.430108	-2.30929	-0.676852	0.185727	0.140266	1.20577	-0.112986	-0.43426	0.708868	0.634121	0.788521	-0.054431	0.839954	-0.0432842	-1.21337	-0.405155
NADK2	0.491863	-0.446063	0.761265	-0.514248	0.362648	0.319537	0.649262	0.73837	-0.308836	-0.583887	0.497058	0.302408	0.786535	-0.0849452	-0.240981	0.750628	0.499479	0.272898	-0.51222	0.214184	0.530141	0.789423	0.00980022	0.600432	0.159562	-0.220869	-0.0156443	-0.801046	-0.544787	0.3608	0.156496	0.347246	0.074378	0.729159	-0.15596	0.146338	1.41538	-0.71475	-0.0920648	0.476661	0.420208	0.0258106	0.156438	0.919446		0.200013	1.06282	0.0333846	0.146054	-0.156953	0.341072	0.432517	-0.833141	-1.078	-2.63147	-0.191753	-0.666293	0.00873028	0.57243	0.457207	0.289576	-0.0947186	-0.0122603	-0.286833	-0.278388	-0.912116	0.157657	-0.802462	-0.761479	0.187969	0.409284	-0.852097	-0.0422317	-0.658264	-1.02104	0.132325	0.388948	-0.915133	-0.310077	-0.287735	-0.068196	-0.49526	-0.630107	0.00414962	-0.631001	-0.144676	0.18781	0.566869	-0.117777	-0.579562	-0.280627	-0.430108	-2.30929	-0.676852	0.185727	0.140266	1.20577	-0.112986	-0.43426	0.708868	0.634121	0.788521	-0.054431	0.839954	-0.0432842	-1.21337	-0.405155
NADKD1	0.491863	-0.446063	0.761265	-0.514248	0.362648	0.319537	0.649262	0.73837	-0.308836	-0.583887	0.497058	0.302408	0.786535	-0.0849452	-0.240981	0.750628	0.499479	0.272898	-0.51222	0.214184	0.530141	0.789423	0.00980022	0.600432	0.159562	-0.220869	-0.0156443	-0.801046	-0.544787	0.3608	0.156496	0.347246	0.074378	0.729159	-0.15596	0.146338	1.41538	-0.71475	-0.0920648	0.476661	0.420208	0.0258106	0.156438	0.919446		0.200013	1.06282	0.0333846	0.146054	-0.156953	0.341072	0.432517	-0.833141	-1.078	-2.63147	-0.191753	-0.666293	0.00873028	0.57243	0.457207	0.289576	-0.0947186	-0.0122603	-0.286833	-0.278388	-0.912116	0.157657	-0.802462	-0.761479	0.187969	0.409284	-0.852097	-0.0422317	-0.658264	-1.02104	0.132325	0.388948	-0.915133	-0.310077	-0.287735	-0.068196	-0.49526	-0.630107	0.00414962	-0.631001	-0.144676	0.18781	0.566869	-0.117777	-0.579562	-0.280627	-0.430108	-2.30929	-0.676852	0.185727	0.140266	1.20577	-0.112986	-0.43426	0.708868	0.634121	0.788521	-0.054431	0.839954	-0.0432842	-1.21337	-0.405155
SETD2	-0.24594	0.255735	0.950583	-0.82602	-0.83382	0.113426	-0.0102882	0.177772	-0.541885	-0.603242	-0.00936394	0.0445156	0.554143	1.31716	-0.56121	0.705397	-0.166701	0.160152	-0.296374	-0.285044	-0.0491329	-0.652204	-0.658367	-0.391523	0.252926	0.766552	0.295665	-0.433906	0.314626	0.34597	-0.0892061	-1.15006	-0.866713	-0.08434	-0.389983	-0.338113	0.586186	-0.946986	-0.00691258	0.456164	-0.0856863	-0.586074	-0.186844	-0.276843		0.49546	0.219557	-0.175816	-0.163861	0.307041	0.196829	-0.593872	-0.642767	-0.901183	-0.603729	0.24203	-0.696599	-0.498511	0.080409	-1.1885	-1.02567	-0.355109	-0.965762	-0.0398381	0.121764	-0.319021	-0.49273	-1.23759	-1.25589	-0.120048	0.128098	-1.22619	-0.895776	-0.761404	-0.767729	-0.175726	-0.641682	-0.608066	-0.278021	-0.91531	-0.44447	-0.228137	-0.401815	-0.928996	-1.73992	-0.316705	-0.745603	-0.54775	0.312473	-0.0956561	0.0555254	-0.75193	-1.36017	-0.764339	-0.562994	-0.215806	0.0835549	-1.19934	0.716838	-0.858239	0.284724	-0.126399	-0.266803	-0.421936	-0.0996064	-0.422877	-0.608518
EIF2C3	-0.24594	0.255735	0.950583	-0.82602	-0.83382	0.113426	-0.0102882	0.177772	-0.541885	-0.603242	-0.00936394	0.0445156	0.554143	1.31716	-0.56121	0.705397	-0.166701	0.160152	-0.296374	-0.285044	-0.0491329	-0.652204	-0.658367	-0.391523	0.252926	0.766552	0.295665	-0.433906	0.314626	0.34597	-0.0892061	-1.15006	-0.866713	-0.08434	-0.389983	-0.338113	0.586186	-0.946986	-0.00691258	0.456164	-0.0856863	-0.586074	-0.186844	-0.276843		0.49546	0.219557	-0.175816	-0.163861	0.307041	0.196829	-0.593872	-0.642767	-0.901183	-0.603729	0.24203	-0.696599	-0.498511	0.080409	-1.1885	-1.02567	-0.355109	-0.965762	-0.0398381	0.121764	-0.319021	-0.49273	-1.23759	-1.25589	-0.120048	0.128098	-1.22619	-0.895776	-0.761404	-0.767729	-0.175726	-0.641682	-0.608066	-0.278021	-0.91531	-0.44447	-0.228137	-0.401815	-0.928996	-1.73992	-0.316705	-0.745603	-0.54775	0.312473	-0.0956561	0.0555254	-0.75193	-1.36017	-0.764339	-0.562994	-0.215806	0.0835549	-1.19934	0.716838	-0.858239	0.284724	-0.126399	-0.266803	-0.421936	-0.0996064	-0.422877	-0.608518
CCDC131	-0.289493	-0.733601	0.853418	-0.766964	-0.923865	0.396304	0.0786169	0.447058	-0.0986928	-0.26792	-0.357424	-0.486079	0.406468	1.07084	-1.03985	0.989356	-0.509213	0.211719	1.16168	0.313043	0.186477	-0.044878	-0.734313	0.685732	-0.0786201	-0.166679	0.731595	-0.804211	-0.978905	0.706386	-0.212643	0.379206	0.275385	-0.660611	-0.476347	-0.704297	0.805726	-1.05778	0.0537903	0.528705	0.1513	-0.26903	-0.0815267	-0.284286		0.229489	-0.789336	-0.240707	-0.0832738	0.0666191	-0.0738115	-0.508053	-1.08501	-1.19372	-1.41249	0.687867	-0.693941	-0.101386	0.720714	-1.56378	-0.755008	-0.487664	-1.14187	-0.366497	-0.673818	-0.421378	-0.853537	-0.615109	-1.12524	-0.424125	-0.214565	-0.928249	-0.212418	-0.770808	-1.00896	-0.286554	-0.811313	-0.695604	-0.635913	-1.40052	-0.00618196	-0.426792	-0.982721	-0.132214	-2.01073	0.56292	-0.963855	0.191902	0.176326	-0.153648	-0.126974	-0.593497	-0.821703	-0.78264	-0.373146	-0.415822	-0.628123	-0.607558	-0.0586549	0.480697	0.621708	-0.158757	-0.0324412	-1.10215	0.404042	0.596449	-0.315491
PSRC2	-0.289493	-0.733601	0.853418	-0.766964	-0.923865	0.396304	0.0786169	0.447058	-0.0986928	-0.26792	-0.357424	-0.486079	0.406468	1.07084	-1.03985	0.989356	-0.509213	0.211719	1.16168	0.313043	0.186477	-0.044878	-0.734313	0.685732	-0.0786201	-0.166679	0.731595	-0.804211	-0.978905	0.706386	-0.212643	0.379206	0.275385	-0.660611	-0.476347	-0.704297	0.805726	-1.05778	0.0537903	0.528705	0.1513	-0.26903	-0.0815267	-0.284286		0.229489	-0.789336	-0.240707	-0.0832738	0.0666191	-0.0738115	-0.508053	-1.08501	-1.19372	-1.41249	0.687867	-0.693941	-0.101386	0.720714	-1.56378	-0.755008	-0.487664	-1.14187	-0.366497	-0.673818	-0.421378	-0.853537	-0.615109	-1.12524	-0.424125	-0.214565	-0.928249	-0.212418	-0.770808	-1.00896	-0.286554	-0.811313	-0.695604	-0.635913	-1.40052	-0.00618196	-0.426792	-0.982721	-0.132214	-2.01073	0.56292	-0.963855	0.191902	0.176326	-0.153648	-0.126974	-0.593497	-0.821703	-0.78264	-0.373146	-0.415822	-0.628123	-0.607558	-0.0586549	0.480697	0.621708	-0.158757	-0.0324412	-1.10215	0.404042	0.596449	-0.315491
ZFC3H1	-0.289493	-0.733601	0.853418	-0.766964	-0.923865	0.396304	0.0786169	0.447058	-0.0986928	-0.26792	-0.357424	-0.486079	0.406468	1.07084	-1.03985	0.989356	-0.509213	0.211719	1.16168	0.313043	0.186477	-0.044878	-0.734313	0.685732	-0.0786201	-0.166679	0.731595	-0.804211	-0.978905	0.706386	-0.212643	0.379206	0.275385	-0.660611	-0.476347	-0.704297	0.805726	-1.05778	0.0537903	0.528705	0.1513	-0.26903	-0.0815267	-0.284286		0.229489	-0.789336	-0.240707	-0.0832738	0.0666191	-0.0738115	-0.508053	-1.08501	-1.19372	-1.41249	0.687867	-0.693941	-0.101386	0.720714	-1.56378	-0.755008	-0.487664	-1.14187	-0.366497	-0.673818	-0.421378	-0.853537	-0.615109	-1.12524	-0.424125	-0.214565	-0.928249	-0.212418	-0.770808	-1.00896	-0.286554	-0.811313	-0.695604	-0.635913	-1.40052	-0.00618196	-0.426792	-0.982721	-0.132214	-2.01073	0.56292	-0.963855	0.191902	0.176326	-0.153648	-0.126974	-0.593497	-0.821703	-0.78264	-0.373146	-0.415822	-0.628123	-0.607558	-0.0586549	0.480697	0.621708	-0.158757	-0.0324412	-1.10215	0.404042	0.596449	-0.315491
TEX10	1.42366	0.12335	0.0417343	-0.118176	0.0427426	0.0415999	-0.147894	-0.0851198	0.841115	0.194103	0.501353	0.269735	0.289395	1.04454	0.355063	0.251088	0.00445302	0.188836	-0.318805	-0.125835	0.778303	0.879259	0.835207	-0.67928	-0.141196	2.68493	-0.127133	-1.05303	-0.942932	0.108322	-0.760653	0.0195075	-0.670547	-0.139421	0.331222	0.998285	1.42113	-0.62662	0.450374	0.2653	-0.232756	0.632008	0.0527856	0.624702		0.138918	0.394954	-0.66544	-0.284082	-0.12318	-0.498079	-0.339745	-0.165014	-0.262853	0.108028	0.831206	-1.39941	0.0722691	0.0905366	-0.594791	-0.778621	-0.774391	-0.543696	-1.39236	-0.580941	-0.382894	0.0166816	0.685295	-0.229411	-0.889752	0.850096	-0.739632	-0.976404	-0.304949	-0.211694	-0.532627	0.148259	-0.0806411	-0.280179	-0.597395	0.843315	-0.801645	-0.554038	-0.260559	-1.3987	0.205732	-0.752414	2.08305	-0.122444	0.0606766	-1.13862	-1.32738	-0.227687	1.79837	0.130789	-0.982708	0.00427967	0.606665	1.15373	-0.388388	0.522646	0.373291	0.862393	0.723321	0.734551	-0.734021	-0.224915
BAG4	0.455512	-1.207	2.64954	-1.06914	-2.27332	-0.793744	-0.00877712	-1.82956	-0.418401	-0.617461	-0.0614983	0.756764	0.519538	1.50377	2.2487	2.73992	0.274888	0.268684	-0.011707	-0.327537	0.0690606	-0.533269	-0.334709	2.72791	-0.0571119	0.671448	1.74496	-0.232145	1.7207	1.76514	0.39406	1.77614	0.321413	0.301523	-0.866199	-1.05375	2.53162	0.315959	0.603572	0.614236	-0.197575	-0.749601	0.0226892	0.167745		3.40095	-0.223789	-0.135395	-1.21731	0.365168	0.371701	0.133014	0.00888512	-0.544207	-0.356324	-0.887792	-0.749789	-0.0907787	-0.111593	0.133353	0.134627	-0.0541347	-0.0957514	-0.116014	-0.369913	-0.162084	-0.460805	-0.365624	-0.982266	0.313656	-0.497329	0.452449	0.433414	0.0492688	-0.955502	-0.105355	0.168732	-0.781277	0.287455	0.0734215	-0.499633	-0.0895858	-0.547482	0.349679	-0.867416	1.21314	0.129911	-0.241184	-0.952879	0.234979	-0.326918	-1.07991	-2.26841	-1.63751	-0.102842	0.156442	-1.1951	0.027688	0.68148	-1.33025	0.328244	-0.275797	-1.95155	-1.32451	-0.901306	0.818019	-0.34886
FBXW7	-1.18181	0.0810143	-0.216908	-1.87704	-1.0904	-0.631968	-0.852572	-1.02224	-1.40031	0.125555	-0.154434	-1.29543	-1.41472	1.58393	-1.55563	-0.832137	-0.994482	-0.62635	-1.61844	-0.442183	-0.625527	-0.592333	-1.21022	-1.90215	-0.485317	0.022033	-1.48531	-1.2736	-2.05201	-0.237623	-1.47407	-0.871588	-0.682672	-1.31472	-0.585976	-0.867402	-1.15915	-1.26195	-0.680118	-0.351876	-1.36703	-0.347992	-0.617368	-1.1633		-1.21399	-1.21054	-2.07421	-0.95392	-0.751192	-0.396527	-1.03887	-1.42632	-1.31957	-1.10701	-1.44841	-1.22394	-1.69102	-0.920386	-1.84216	-2.51105	-0.477272	-1.48843	-1.78001	-1.29282	-2.31386	-1.05632	-1.13265	-1.83444	-1.16363	-0.823655	-1.56318	-0.908205	-0.790997	-0.914842	-1.43138	-1.21087	-1.3533	-1.00618	-1.46887	-0.681869	-1.81563	-0.974391	-1.67264	-2.05522	-0.797499	-1.27514	-1.99115	-0.717947	-1.29931	-1.39476	-1.8002	-0.982366	1.27857	-1.47096	-1.20986	-0.217987	-0.829073	-0.194343	-0.989307	-0.844129	-1.08196	-1.5465	0.172876	-0.580438	-2.3067	-1.65701
DFNB70	1.22942	0.37095	-0.131967	-0.0768225	0.626972	0.556328	0.37562	-0.078603	0.233001	-0.172503	0.860555	0.226293	0.89858	1.32615	0.794512	0.162198	-0.0206211	0.00663331	-0.799141	0.344286	1.29935	0.866505	1.33973	1.91352	-0.0120305	0.850508	1.03107	0.296857	0.409583	-0.354035	-0.103715	0.847185	0.620123	0.178389	-0.285401	1.60897	1.0439	-0.723681	1.13567	0.551006	0.0600078	0.281412	-0.204452	1.05102		0.628699	-0.340104	0.326873	-0.69393	0.667567	-0.290073	1.06744	-0.627045	-0.29641	0.392311	0.276278	-0.639676	0.586298	0.23434	-0.300462	-0.699746	-0.0949998	-0.372434	-0.250888	0.396793	-0.218666	1.53859	0.646904	0.867186	0.424303	1.1159	-0.274105	0.242428	0.293036	0.625017	-0.39015	-0.368663	-0.125914	-0.398075	-0.940065	0.257695	-0.0121852	-0.258038	-0.289796	-0.22482	0.246709	-0.0444881	0.288007	0.0126279	0.000135214	0.409647	-0.129656	-0.0505758	-0.0970605	-0.587175	0.0549018	0.288164	0.627444	1.10614	1.00292	-0.0518776	0.538484	0.170498	1.33782	0.509399	-1.48422	0.736449
DNAJA3	0.79019	0.78631	0.89	0.441981	0.498437	0.390994	0.894853	1.41687	-0.135706	0.783845	1.03584	0.782312	0.943484	0.922709	0.623036	0.47637	1.1859	0.123074	0.870472	0.659248	0.383896	0.451686	1.39459	0.652545	0.486774	0.813729	1.69612	0.637438	2.30378	0.288668	1.07299	0.550624	1.2627	0.662711	0.436371	0.254999	1.20782	-0.170739	0.633411	0.734598	0.943403	1.78693	0.82069	1.69124		0.952302	0.895935	0.333316	1.05462	0.464901	-0.0332318	0.975116	1.27637	0.0516059	0.69057	0.198031	0.189897	0.741347	1.40149	-0.0287161	-0.05613	-0.0179687	0.800442	-0.438905	1.47678	0.283355	0.47047	1.23681	0.682281	1.30794	0.369941	0.141645	0.603759	-0.228541	0.900515	0.673227	0.59386	0.422458	0.361403	0.131214	0.180367	-0.17503	0.185625	0.100513	-0.0588227	0.615871	0.406035	0.0261248	1.00231	0.532329	0.1506	0.615726	0.298289	-0.255753	0.254769	1.1431	-0.451593	0.274092	0.180728	1.25657	1.8724	0.478301	1.0542	2.03826	1.11142	-0.492723	0.966898
TID1	0.79019	0.78631	0.89	0.441981	0.498437	0.390994	0.894853	1.41687	-0.135706	0.783845	1.03584	0.782312	0.943484	0.922709	0.623036	0.47637	1.1859	0.123074	0.870472	0.659248	0.383896	0.451686	1.39459	0.652545	0.486774	0.813729	1.69612	0.637438	2.30378	0.288668	1.07299	0.550624	1.2627	0.662711	0.436371	0.254999	1.20782	-0.170739	0.633411	0.734598	0.943403	1.78693	0.82069	1.69124		0.952302	0.895935	0.333316	1.05462	0.464901	-0.0332318	0.975116	1.27637	0.0516059	0.69057	0.198031	0.189897	0.741347	1.40149	-0.0287161	-0.05613	-0.0179687	0.800442	-0.438905	1.47678	0.283355	0.47047	1.23681	0.682281	1.30794	0.369941	0.141645	0.603759	-0.228541	0.900515	0.673227	0.59386	0.422458	0.361403	0.131214	0.180367	-0.17503	0.185625	0.100513	-0.0588227	0.615871	0.406035	0.0261248	1.00231	0.532329	0.1506	0.615726	0.298289	-0.255753	0.254769	1.1431	-0.451593	0.274092	0.180728	1.25657	1.8724	0.478301	1.0542	2.03826	1.11142	-0.492723	0.966898
EIF4G2	-0.87565	0.823103	0.885062	1.04383	0.0766665	-0.299754	0.498142	-0.00035767	0.369432	-0.370536	0.473591	-0.00241376	0.073074	0.803379	0.00406611	0.395088	0.584821	0.152939	0.189765	0.337483	0.103186	1.05724	-0.253327	1.13493	0.399109	-0.574535	0.60417	0.466878	-0.378283	0.107377	-0.301373	1.29668	0.322071	-0.150864	0.557873	0.133517	0.809595	0.659337	0.947765	0.542048	0.601624	-0.0980297	0.340348	0.722169		0.070625	-0.189894	-0.140279	-0.273195	0.464408	0.017848	1.16293	-0.226892	0.279844	0.486198	-0.553839	0.722508	-0.317525	-0.0758831	-0.368344	-0.115093	-0.0800372	-0.108226	0.722079	0.0160482	0.263068	0.113335	-0.322821	0.138154	0.0113292	-0.370271	0.138495	0.246816	-0.448238	-0.000579892	0.372372	-0.047769	0.047659	0.0564148	-0.07067	0.563574	0.452505	0.228933	0.00408599	0.140449	0.0937443	0.107341	-0.881332	0.164769	-0.00567527	0.48597	0.627569	-0.161623	-0.0670467	0.727568	-0.414049	0.416826	0.0988685	0.564425	0.21605	-0.352429	-0.105952	-0.81524	1.15783	-0.443464	-0.974005	-0.417034
LMBRD1	-0.239685	-0.399768	0.520906	0.340378	0.0213239	-0.478506	-0.192265	0.229644	0.598277	-0.0224047	1.40467	-0.941123	0.705439	-0.148694	0.0860487	0.544342	0.883646	0.0463095	1.37184	-0.210782	0.477287	0.278922	-0.108771	0.323753	0.0563077	-1.27767	-1.4155	1.5365	-0.173634	0.151553	-1.44643	0.0222361	1.01923	-0.435208	-0.186299	1.15495	0.180707	0.472693	-0.0237219	0.0622819	-0.720593	-0.0550745	0.490331	-0.237081		-0.298317	0.118022	-0.276985	-0.161252	0.371742	0.256639	0.130955	-0.349377	-0.317358	-0.347799	-0.809657	-0.0289343	-1.19475	0.174209	0.435842	-0.141854	-0.461347	-0.595631	-0.290617	-0.860399	-0.31097	-0.412139	-1.21642	0.603076	-0.0731808	0.0151835	0.00205626	-0.381604	-0.693685	-0.508902	-0.00939383	-0.327326	-0.353561	-0.286084	-0.0929043	-0.0860409	-0.285864	0.0684789	-0.0594378	-1.12862	0.148691	-0.447103	0.317097	0.607527	-0.474882	0.201023	0.167408	0.437992	-0.457522	-0.050892	-0.644194	-0.335378	-0.493125	-0.605348	1.8893	-0.334838	0.236707	1.81898	-0.569051	-0.561929	-0.504261	0.272152
C6orf210	-0.239685	-0.399768	0.520906	0.340378	0.0213239	-0.478506	-0.192265	0.229644	0.598277	-0.0224047	1.40467	-0.941123	0.705439	-0.148694	0.0860487	0.544342	0.883646	0.0463095	1.37184	-0.210782	0.477287	0.278922	-0.108771	0.323753	0.0563077	-1.27767	-1.4155	1.5365	-0.173634	0.151553	-1.44643	0.0222361	1.01923	-0.435208	-0.186299	1.15495	0.180707	0.472693	-0.0237219	0.0622819	-0.720593	-0.0550745	0.490331	-0.237081		-0.298317	0.118022	-0.276985	-0.161252	0.371742	0.256639	0.130955	-0.349377	-0.317358	-0.347799	-0.809657	-0.0289343	-1.19475	0.174209	0.435842	-0.141854	-0.461347	-0.595631	-0.290617	-0.860399	-0.31097	-0.412139	-1.21642	0.603076	-0.0731808	0.0151835	0.00205626	-0.381604	-0.693685	-0.508902	-0.00939383	-0.327326	-0.353561	-0.286084	-0.0929043	-0.0860409	-0.285864	0.0684789	-0.0594378	-1.12862	0.148691	-0.447103	0.317097	0.607527	-0.474882	0.201023	0.167408	0.437992	-0.457522	-0.050892	-0.644194	-0.335378	-0.493125	-0.605348	1.8893	-0.334838	0.236707	1.81898	-0.569051	-0.561929	-0.504261	0.272152
PDSS2	-0.239685	-0.399768	0.520906	0.340378	0.0213239	-0.478506	-0.192265	0.229644	0.598277	-0.0224047	1.40467	-0.941123	0.705439	-0.148694	0.0860487	0.544342	0.883646	0.0463095	1.37184	-0.210782	0.477287	0.278922	-0.108771	0.323753	0.0563077	-1.27767	-1.4155	1.5365	-0.173634	0.151553	-1.44643	0.0222361	1.01923	-0.435208	-0.186299	1.15495	0.180707	0.472693	-0.0237219	0.0622819	-0.720593	-0.0550745	0.490331	-0.237081		-0.298317	0.118022	-0.276985	-0.161252	0.371742	0.256639	0.130955	-0.349377	-0.317358	-0.347799	-0.809657	-0.0289343	-1.19475	0.174209	0.435842	-0.141854	-0.461347	-0.595631	-0.290617	-0.860399	-0.31097	-0.412139	-1.21642	0.603076	-0.0731808	0.0151835	0.00205626	-0.381604	-0.693685	-0.508902	-0.00939383	-0.327326	-0.353561	-0.286084	-0.0929043	-0.0860409	-0.285864	0.0684789	-0.0594378	-1.12862	0.148691	-0.447103	0.317097	0.607527	-0.474882	0.201023	0.167408	0.437992	-0.457522	-0.050892	-0.644194	-0.335378	-0.493125	-0.605348	1.8893	-0.334838	0.236707	1.81898	-0.569051	-0.561929	-0.504261	0.272152
EMC2	0.584409	0.272756	1.05577	0.111179	0.350932	2.36723	-0.128562	0.525691	-0.507131	0.664215	0.398877	0.427426	0.909361	1.05019	-0.182048	0.588398	0.115055	0.0722531	0.0260824	0.412842	-0.189239	1.31061	0.566354	0.418448	0.357062	0.704864	-0.885477	0.311219	1.32742	-0.381241	-0.729696	1.26736	0.232241	0.0640189	1.06686	1.24106	0.725246	-0.352622	0.882601	0.45182	0.333622	0.0776402	-0.280746	0.799784		1.65092	-0.746618	-0.185459	-0.795086	-0.293675	0.146733	0.841977	0.602055	0.189967	0.905741	-1.00834	-0.0726912	-0.604963	0.388614	-0.501981	-0.198695	0.416744	0.122116	-0.158263	0.356416	-0.0314769	0.364442	0.56349	1.22566	-0.18436	-0.0296437	-0.864177	0.293014	-0.0389156	0.600831	-0.190733	-0.0481805	0.150485	0.117852	-0.481579	0.830003	0.192261	-0.308001	0.794705	0.0501464	0.0934962	0.443785	0.159184	-1.02492	0.0986843	0.0440377	-0.219158	0.830838	0.010772	-0.114945	0.0875928	0.435124	0.344055	-0.115326	0.92425	0.240654	-0.479871	-0.0297552	-0.794101	-0.698735	-0.00840695	0.825
KIAA0103	0.584409	0.272756	1.05577	0.111179	0.350932	2.36723	-0.128562	0.525691	-0.507131	0.664215	0.398877	0.427426	0.909361	1.05019	-0.182048	0.588398	0.115055	0.0722531	0.0260824	0.412842	-0.189239	1.31061	0.566354	0.418448	0.357062	0.704864	-0.885477	0.311219	1.32742	-0.381241	-0.729696	1.26736	0.232241	0.0640189	1.06686	1.24106	0.725246	-0.352622	0.882601	0.45182	0.333622	0.0776402	-0.280746	0.799784		1.65092	-0.746618	-0.185459	-0.795086	-0.293675	0.146733	0.841977	0.602055	0.189967	0.905741	-1.00834	-0.0726912	-0.604963	0.388614	-0.501981	-0.198695	0.416744	0.122116	-0.158263	0.356416	-0.0314769	0.364442	0.56349	1.22566	-0.18436	-0.0296437	-0.864177	0.293014	-0.0389156	0.600831	-0.190733	-0.0481805	0.150485	0.117852	-0.481579	0.830003	0.192261	-0.308001	0.794705	0.0501464	0.0934962	0.443785	0.159184	-1.02492	0.0986843	0.0440377	-0.219158	0.830838	0.010772	-0.114945	0.0875928	0.435124	0.344055	-0.115326	0.92425	0.240654	-0.479871	-0.0297552	-0.794101	-0.698735	-0.00840695	0.825
TTC35	0.584409	0.272756	1.05577	0.111179	0.350932	2.36723	-0.128562	0.525691	-0.507131	0.664215	0.398877	0.427426	0.909361	1.05019	-0.182048	0.588398	0.115055	0.0722531	0.0260824	0.412842	-0.189239	1.31061	0.566354	0.418448	0.357062	0.704864	-0.885477	0.311219	1.32742	-0.381241	-0.729696	1.26736	0.232241	0.0640189	1.06686	1.24106	0.725246	-0.352622	0.882601	0.45182	0.333622	0.0776402	-0.280746	0.799784		1.65092	-0.746618	-0.185459	-0.795086	-0.293675	0.146733	0.841977	0.602055	0.189967	0.905741	-1.00834	-0.0726912	-0.604963	0.388614	-0.501981	-0.198695	0.416744	0.122116	-0.158263	0.356416	-0.0314769	0.364442	0.56349	1.22566	-0.18436	-0.0296437	-0.864177	0.293014	-0.0389156	0.600831	-0.190733	-0.0481805	0.150485	0.117852	-0.481579	0.830003	0.192261	-0.308001	0.794705	0.0501464	0.0934962	0.443785	0.159184	-1.02492	0.0986843	0.0440377	-0.219158	0.830838	0.010772	-0.114945	0.0875928	0.435124	0.344055	-0.115326	0.92425	0.240654	-0.479871	-0.0297552	-0.794101	-0.698735	-0.00840695	0.825
HISPPD2A	-0.186813	0.80856	-0.165047	0.402438	0.78436	0.484883	0.920403	-0.298318	0.338654	-0.631959	0.665831	0.55227	0.236407	0.29334	-0.530985	-0.0931336	0.361802	-0.127352	0.971521	0.454614	-0.320855	-0.448983	1.22629	0.424146	-0.0444169	-0.328468	1.24295	0.225609	0.953884	-0.0510259	0.667544	0.0709023	-0.0343593	-0.127814	0.334084	-0.275063	-0.250215	0.136334	0.708912	0.125692	0.27309	-0.140492	0.392996	0.66691		-0.180788	0.215847	-0.172932	0.252028	-0.0609438	0.0329962	0.521127	-0.496082	0.37805	-0.162446	-0.221356	-0.38779	-0.727579	0.262716	-0.659577	0.272847	0.414745	0.287324	-0.717368	1.15701	0.258519	-0.226511	0.0819674	-0.252384	-0.232442	0.0462428	0.313157	-0.105662	-0.321441	-0.515223	0.574226	0.21276	0.216035	0.221425	0.0326765	0.130814	-0.23137	0.258679	-0.860506	-0.158692	0.312651	0.128671	-0.568325	-0.0602994	0.406279	-1.04578	-0.0913209	-0.597358	-0.0871145	-0.0766661	-0.696601	-0.579986	-0.441792	-0.712429	-0.403107	0.186642	0.460664	0.21037	-0.796443	0.465056	-0.220493	-0.377109
KIAA0409	-0.186813	0.80856	-0.165047	0.402438	0.78436	0.484883	0.920403	-0.298318	0.338654	-0.631959	0.665831	0.55227	0.236407	0.29334	-0.530985	-0.0931336	0.361802	-0.127352	0.971521	0.454614	-0.320855	-0.448983	1.22629	0.424146	-0.0444169	-0.328468	1.24295	0.225609	0.953884	-0.0510259	0.667544	0.0709023	-0.0343593	-0.127814	0.334084	-0.275063	-0.250215	0.136334	0.708912	0.125692	0.27309	-0.140492	0.392996	0.66691		-0.180788	0.215847	-0.172932	0.252028	-0.0609438	0.0329962	0.521127	-0.496082	0.37805	-0.162446	-0.221356	-0.38779	-0.727579	0.262716	-0.659577	0.272847	0.414745	0.287324	-0.717368	1.15701	0.258519	-0.226511	0.0819674	-0.252384	-0.232442	0.0462428	0.313157	-0.105662	-0.321441	-0.515223	0.574226	0.21276	0.216035	0.221425	0.0326765	0.130814	-0.23137	0.258679	-0.860506	-0.158692	0.312651	0.128671	-0.568325	-0.0602994	0.406279	-1.04578	-0.0913209	-0.597358	-0.0871145	-0.0766661	-0.696601	-0.579986	-0.441792	-0.712429	-0.403107	0.186642	0.460664	0.21037	-0.796443	0.465056	-0.220493	-0.377109
RRP8	-0.186813	0.80856	-0.165047	0.402438	0.78436	0.484883	0.920403	-0.298318	0.338654	-0.631959	0.665831	0.55227	0.236407	0.29334	-0.530985	-0.0931336	0.361802	-0.127352	0.971521	0.454614	-0.320855	-0.448983	1.22629	0.424146	-0.0444169	-0.328468	1.24295	0.225609	0.953884	-0.0510259	0.667544	0.0709023	-0.0343593	-0.127814	0.334084	-0.275063	-0.250215	0.136334	0.708912	0.125692	0.27309	-0.140492	0.392996	0.66691		-0.180788	0.215847	-0.172932	0.252028	-0.0609438	0.0329962	0.521127	-0.496082	0.37805	-0.162446	-0.221356	-0.38779	-0.727579	0.262716	-0.659577	0.272847	0.414745	0.287324	-0.717368	1.15701	0.258519	-0.226511	0.0819674	-0.252384	-0.232442	0.0462428	0.313157	-0.105662	-0.321441	-0.515223	0.574226	0.21276	0.216035	0.221425	0.0326765	0.130814	-0.23137	0.258679	-0.860506	-0.158692	0.312651	0.128671	-0.568325	-0.0602994	0.406279	-1.04578	-0.0913209	-0.597358	-0.0871145	-0.0766661	-0.696601	-0.579986	-0.441792	-0.712429	-0.403107	0.186642	0.460664	0.21037	-0.796443	0.465056	-0.220493	-0.377109
WDR43	1.82743	-0.0447797	-0.0867981	-0.505147	0.169905	0.660171	0.326693	-0.248457	0.102207	-0.282502	0.766525	0.193921	0.247636	2.05611	0.663517	0.0961072	-0.133924	-0.240927	-0.228869	0.0398412	0.676482	0.407745	0.704635	0.321336	0.024232	1.20857	1.32494	-0.723558	-0.132692	-0.122955	-0.624732	0.67206	0.16022	-0.141831	0.331424	0.0876045	0.932642	-1.22347	0.614288	0.287293	-0.913271	0.28228	-0.336674	0.568204		0.635058	0.128017	-0.0358369	-0.340403	0.403096	-0.438932	0.17164	-0.405594	-0.51464	0.81199	0.235447	-0.908213	0.92752	-0.387122	-0.527901	-0.622461	-0.114666	-0.65033	-0.908102	-0.407623	-1.11647	0.180885	0.145682	0.26292	-0.227781	0.659541	-0.982436	0.308448	-0.19673	0.427738	-0.346052	-0.339051	-0.571287	-0.319854	-1.40635	0.576795	-0.855381	-0.418292	-0.172896	-1.3874	-0.0136628	-0.404504	1.92167	-0.0574582	-0.488397	-0.10877	-0.914862	-0.346341	0.783574	-0.384952	-0.651811	-0.0756796	0.293907	1.07	0.631061	-0.000847038	-0.166242	0.706263	1.65392	0.0713822	-0.57938	0.222867
TCF6	1.22349	-0.175014	0.53001	-0.331794	0.0092014	0.509942	0.37185	-0.30859	0.132661	-0.00764723	0.803558	0.432765	0.0359855	1.68994	0.339514	0.360584	0.347925	-0.130316	-0.4518	-0.409324	0.135022	0.366255	2.28749	0.664803	0.17285	0.0175304	0.58487	-0.473249	-0.610819	0.574627	-0.224654	-0.126073	0.559144	0.213138	0.30004	0.732555	1.671	-1.55275	-0.149072	0.465983	0.372163	-0.182014	0.213507	0.525698		0.675637	0.525851	0.0309028	-0.256826	0.241621	-0.071588	-0.535311	-0.236555	-0.865743	-0.802908	0.630636	-0.57916	0.361087	-0.260197	0.00299128	-0.479302	0.260081	-0.153248	-0.162861	-0.679126	-0.677639	0.176719	-0.424041	-0.0306995	-0.152385	0.756391	-0.627693	1.21748	-0.85629	-0.183731	-0.428552	-0.0493212	-0.600478	-0.0261229	-0.895773	0.299853	-0.582293	-0.448968	0.0108496	-1.29076	0.142617	-0.604499	1.11559	0.169252	-0.508084	0.670058	-0.0816489	-1.75914	-0.558248	-0.0650113	-0.38461	0.428608	0.0286819	0.731943	0.594894	0.398521	0.440658	-0.566683	1.62485	0.465832	-0.84555	0.878988
TFAM	1.22349	-0.175014	0.53001	-0.331794	0.0092014	0.509942	0.37185	-0.30859	0.132661	-0.00764723	0.803558	0.432765	0.0359855	1.68994	0.339514	0.360584	0.347925	-0.130316	-0.4518	-0.409324	0.135022	0.366255	2.28749	0.664803	0.17285	0.0175304	0.58487	-0.473249	-0.610819	0.574627	-0.224654	-0.126073	0.559144	0.213138	0.30004	0.732555	1.671	-1.55275	-0.149072	0.465983	0.372163	-0.182014	0.213507	0.525698		0.675637	0.525851	0.0309028	-0.256826	0.241621	-0.071588	-0.535311	-0.236555	-0.865743	-0.802908	0.630636	-0.57916	0.361087	-0.260197	0.00299128	-0.479302	0.260081	-0.153248	-0.162861	-0.679126	-0.677639	0.176719	-0.424041	-0.0306995	-0.152385	0.756391	-0.627693	1.21748	-0.85629	-0.183731	-0.428552	-0.0493212	-0.600478	-0.0261229	-0.895773	0.299853	-0.582293	-0.448968	0.0108496	-1.29076	0.142617	-0.604499	1.11559	0.169252	-0.508084	0.670058	-0.0816489	-1.75914	-0.558248	-0.0650113	-0.38461	0.428608	0.0286819	0.731943	0.594894	0.398521	0.440658	-0.566683	1.62485	0.465832	-0.84555	0.878988
ZNF322B	-0.150414	0.227923	0.989899	1.02433	0.435584	0.944401	0.146522	0.275853	0.329872	0.198967	0.431874	0.729912	0.500031	0.265122	-0.0781289	1.51415	0.412306	-0.0112936	0.643448	-0.22483	-0.488198	0.944346	-0.791446	1.84407	0.427179	0.774014	0.629349	0.406758	0.827617	1.40202	-0.261549	1.05167	0.479162	0.192595	0.0266021	0.520266	2.01073	0.566117	0.147466	0.780875	-0.252608	0.588821	0.492005	-0.0319348		0.55371	0.0746484	0.609473	-0.410103	-0.407717	0.0922745	-0.434681	-0.3264	-0.360226	-0.401927	0.900179	-0.28709	2.07233	0.0562695	0.258364	-0.284781	0.578827	-0.636884	0.189402	1.16105	0.793466	-0.811476	0.300674	-1.21002	0.117502	1.25775	-0.354757	0.53043	0.747417	-1.26053	0.307314	-1.20572	0.0536494	-0.0911658	0.128951	-0.464279	0.408796	-0.142745	0.0596964	0.0596796	2.65053	-0.77989	0.83803	0.330522	0.203695	0.0832147	-0.344863	-0.763017	0.67681	-0.670744	-0.391366	0.8492	-1.04804	1.10532	0.921168	1.12505	0.104788	0.0983513	0.609463	0.880772	0.348945	0.330787
ZNF322P1	-0.150414	0.227923	0.989899	1.02433	0.435584	0.944401	0.146522	0.275853	0.329872	0.198967	0.431874	0.729912	0.500031	0.265122	-0.0781289	1.51415	0.412306	-0.0112936	0.643448	-0.22483	-0.488198	0.944346	-0.791446	1.84407	0.427179	0.774014	0.629349	0.406758	0.827617	1.40202	-0.261549	1.05167	0.479162	0.192595	0.0266021	0.520266	2.01073	0.566117	0.147466	0.780875	-0.252608	0.588821	0.492005	-0.0319348		0.55371	0.0746484	0.609473	-0.410103	-0.407717	0.0922745	-0.434681	-0.3264	-0.360226	-0.401927	0.900179	-0.28709	2.07233	0.0562695	0.258364	-0.284781	0.578827	-0.636884	0.189402	1.16105	0.793466	-0.811476	0.300674	-1.21002	0.117502	1.25775	-0.354757	0.53043	0.747417	-1.26053	0.307314	-1.20572	0.0536494	-0.0911658	0.128951	-0.464279	0.408796	-0.142745	0.0596964	0.0596796	2.65053	-0.77989	0.83803	0.330522	0.203695	0.0832147	-0.344863	-0.763017	0.67681	-0.670744	-0.391366	0.8492	-1.04804	1.10532	0.921168	1.12505	0.104788	0.0983513	0.609463	0.880772	0.348945	0.330787
QRSL1	0.955328	-0.292537	0.105022	0.0451539	-0.0122109	-0.190227	0.585347	-0.284982	0.711737	0.763389	-0.25458	-0.213564	0.692239	0.481878	-0.0950971	0.541163	0.262326	0.0492628	0.77619	0.00960759	1.2734	0.274847	1.555	0.638887	0.29322	0.304835	-0.997734	1.918	0.262518	-0.0660532	-1.41948	0.0734771	0.730323	0.098686	0.608367	-0.464219	0.745846	-0.328849	0.205321	0.540518	-0.300379	-0.336092	0.247068	-0.431773		0.218877	0.523809	-0.430154	0.0744755	0.519779	0.0960884	-0.276961	0.284592	-0.233599	-0.148028	-0.693249	-0.0728744	-0.116172	0.429447	-0.324295	-0.516434	-0.589612	-0.827679	-0.0738022	-0.390398	-0.563843	-0.998181	-0.891664	0.791316	-0.551454	0.761242	-0.418131	-0.25539	-0.440711	0.0428463	-0.0525367	-0.299065	-0.276194	-0.0795775	-0.220587	0.509232	-0.859425	0.337881	-0.485768	-1.16577	0.115261	-0.627571	0.443388	0.176038	0.391374	0.387576	-0.106707	1.73398	-0.330115	-0.659337	-1.08031	0.447605	-0.55672	0.11626	0.660676	-0.00172374	0.647754	2.88207	0.448019	-0.103844	-0.918685	0.537535
DDX1	0.835011	0.616276	0.681955	0.0812158	0.139694	0.73443	0.45036	0.563621	1.26228	0.0583817	0.801226	0.391835	-0.056425	1.4732	0.556741	0.607239	0.547078	-0.0942522	0.52081	0.0320546	0.0735271	1.20429	0.142669	0.407503	0.129499	0.354922	1.39339	0.0401078	0.312266	0.158531	0.312586	1.01538	0.637883	-0.0825925	0.40214	-0.116998	1.36997	-0.88002	0.694103	0.762696	0.212827	0.022467	0.443252	0.595763		1.13186	0.558303	0.348038	0.776617	0.57115	-0.00292506	0.627521	0.00264818	-0.470026	0.0753139	1.00862	-0.0428204	0.173062	-0.0162669	0.045581	-0.425963	-0.173555	-0.38739	0.480284	-0.307069	-0.103168	0.817281	0.794762	-0.890191	0.240768	0.993863	-0.0541085	1.32116	-0.617477	0.726827	0.112622	-0.149251	-0.0659497	-0.159692	-0.845882	-0.145375	0.180449	-0.0822332	0.157733	-1.06774	0.270442	-0.396854	0.754467	0.737114	0.268469	-0.268953	0.408006	-0.499137	-0.244889	-0.417477	-0.117576	0.718954	-0.100467	0.544428	0.419221	1.35475	0.603392	0.298423	0.81387	0.878256	0.0312199	0.0352168
DDX15	0.835011	0.616276	0.681955	0.0812158	0.139694	0.73443	0.45036	0.563621	1.26228	0.0583817	0.801226	0.391835	-0.056425	1.4732	0.556741	0.607239	0.547078	-0.0942522	0.52081	0.0320546	0.0735271	1.20429	0.142669	0.407503	0.129499	0.354922	1.39339	0.0401078	0.312266	0.158531	0.312586	1.01538	0.637883	-0.0825925	0.40214	-0.116998	1.36997	-0.88002	0.694103	0.762696	0.212827	0.022467	0.443252	0.595763		1.13186	0.558303	0.348038	0.776617	0.57115	-0.00292506	0.627521	0.00264818	-0.470026	0.0753139	1.00862	-0.0428204	0.173062	-0.0162669	0.045581	-0.425963	-0.173555	-0.38739	0.480284	-0.307069	-0.103168	0.817281	0.794762	-0.890191	0.240768	0.993863	-0.0541085	1.32116	-0.617477	0.726827	0.112622	-0.149251	-0.0659497	-0.159692	-0.845882	-0.145375	0.180449	-0.0822332	0.157733	-1.06774	0.270442	-0.396854	0.754467	0.737114	0.268469	-0.268953	0.408006	-0.499137	-0.244889	-0.417477	-0.117576	0.718954	-0.100467	0.544428	0.419221	1.35475	0.603392	0.298423	0.81387	0.878256	0.0312199	0.0352168
HARSL	-0.442532	0.0855449	0.621004	0.739637	0.623573	0.938407	1.08498	0.642264	0.750004	-0.138684	0.840019	0.26878	0.722539	-0.922323	0.515132	0.47131	0.324174	0.45945	0.0513753	0.224017	-0.302691	-0.248646	0.205999	0.575623	0.266982	0.63932	0.691163	0.220021	1.32286	0.0967976	0.700611	0.042164	0.456819	0.00766853	0.0973256	0.208005	1.00805	0.00420443	0.128344	0.842056	0.742119	0.619303	0.671676	0.0302888		0.538271	0.704996	-0.0402808	-0.0101143	0.342499	0.0826211	-0.137718	0.0744417	0.00540966	0.00765547	0.298411	-1.27993	-0.126178	0.794233	0.0305454	0.401504	-0.416702	0.52899	-0.00181531	0.379106	0.394946	-0.211295	0.863501	-0.268501	0.0650312	0.0391757	0.712568	0.201543	0.375072	0.176314	0.0485523	0.455304	0.677249	0.190051	-0.0203027	0.140725	-0.312027	0.126591	0.42279	-0.288825	0.0487002	0.128076	-0.722414	0.388285	0.732544	-0.0964207	-0.262999	-0.40815	-0.662183	0.191116	0.392093	0.273512	0.43461	0.0581555	0.236304	1.03857	0.263167	0.733539	-0.149903	0.506134	-0.366023	-0.0946679
GML	1.73518	1.58759	0.411238	0.781099	0.898898	0.617966	0.832382	0.428615	0.791693	1.92637	2.01003	0.926119	1.05505	2.07325	0.844931	0.302611	0.297112	0.311656	1.11577	1.26501	1.57714	1.08908	1.12525	1.75329	0.287913	2.1083	1.05768	0.210526	0.108657	0.24469	0.441164	1.23678	1.16779	0.107336	0.813243	0.914498	0.910264	-0.371249	1.51297	1.04662	0.903315	0.977246	0.516609	1.43956		0.552829	0.959749	1.46726	0.519115	0.264844	-0.0728086	0.751798	0.714562	0.240994	2.61509	0.892197	0.0826231	1.22989	0.576522	1.00916	0.325924	-0.0534443	-0.0676715	0.530158	0.712237	0.280731	0.827165	0.999949	1.41035	0.337334	1.19597	-0.00557839	0.638979	0.206728	1.06562	0.120108	0.284909	0.76753	0.110732	0.0418874	1.69673	0.495671	0.0549118	0.515938	-0.426475	0.586921	-0.0313525	1.87177	-0.515593	-0.0855584	0.981027	0.667275	0.688378	0.858475	-0.0154026	-0.437817	0.175274	1.24399	1.55136	0.924725	1.78783	0.791988	0.217997	2.4572	-0.0166528	1.11032	1.62004
GMPS	1.73518	1.58759	0.411238	0.781099	0.898898	0.617966	0.832382	0.428615	0.791693	1.92637	2.01003	0.926119	1.05505	2.07325	0.844931	0.302611	0.297112	0.311656	1.11577	1.26501	1.57714	1.08908	1.12525	1.75329	0.287913	2.1083	1.05768	0.210526	0.108657	0.24469	0.441164	1.23678	1.16779	0.107336	0.813243	0.914498	0.910264	-0.371249	1.51297	1.04662	0.903315	0.977246	0.516609	1.43956		0.552829	0.959749	1.46726	0.519115	0.264844	-0.0728086	0.751798	0.714562	0.240994	2.61509	0.892197	0.0826231	1.22989	0.576522	1.00916	0.325924	-0.0534443	-0.0676715	0.530158	0.712237	0.280731	0.827165	0.999949	1.41035	0.337334	1.19597	-0.00557839	0.638979	0.206728	1.06562	0.120108	0.284909	0.76753	0.110732	0.0418874	1.69673	0.495671	0.0549118	0.515938	-0.426475	0.586921	-0.0313525	1.87177	-0.515593	-0.0855584	0.981027	0.667275	0.688378	0.858475	-0.0154026	-0.437817	0.175274	1.24399	1.55136	0.924725	1.78783	0.791988	0.217997	2.4572	-0.0166528	1.11032	1.62004
BFLS	-0.0602431	0.56505	1.48618	0.344977	0.632742	0.999384	0.496173	0.176957	1.66321	0.943043	-0.0405593	1.00063	0.395677	2.12916	0.704113	1.60122	0.644857	0.934116	0.172837	-0.074944	0.771486	1.2898	0.262004	1.30326	0.0872997	1.46646	1.37399	-0.0464936	-0.267837	0.404908	-0.414703	1.12679	1.18341	0.0623128	-0.048102	0.711081	1.62928	-0.220139	-0.376963	1.49562	0.846192	0.351103	0.582271	0.569116		0.970508	0.821057	-0.0218396	0.855337	0.51451	-0.180713	0.177448	-0.0980519	-0.417279	-0.477744	1.50943	0.287807	0.269705	0.257771	-0.648923	0.337097	0.521904	-0.104702	0.477214	-0.212665	0.00278116	0.27223	0.136921	0.140908	-0.385753	1.35801	-1.02862	1.14634	-1.08559	0.504122	0.500844	0.480449	0.393087	-0.0242357	-0.672269	1.15763	-0.24935	-0.154502	0.619914	-1.23542	-0.124852	-0.108008	1.43244	0.80832	0.283571	0.622464	-0.810938	-0.970628	0.958311	0.247781	-0.418338	0.135869	0.281823	1.30754	0.981793	1.24896	0.988671	0.141319	0.831853	0.853768	1.04533	0.55424
BORJ	-0.0602431	0.56505	1.48618	0.344977	0.632742	0.999384	0.496173	0.176957	1.66321	0.943043	-0.0405593	1.00063	0.395677	2.12916	0.704113	1.60122	0.644857	0.934116	0.172837	-0.074944	0.771486	1.2898	0.262004	1.30326	0.0872997	1.46646	1.37399	-0.0464936	-0.267837	0.404908	-0.414703	1.12679	1.18341	0.0623128	-0.048102	0.711081	1.62928	-0.220139	-0.376963	1.49562	0.846192	0.351103	0.582271	0.569116		0.970508	0.821057	-0.0218396	0.855337	0.51451	-0.180713	0.177448	-0.0980519	-0.417279	-0.477744	1.50943	0.287807	0.269705	0.257771	-0.648923	0.337097	0.521904	-0.104702	0.477214	-0.212665	0.00278116	0.27223	0.136921	0.140908	-0.385753	1.35801	-1.02862	1.14634	-1.08559	0.504122	0.500844	0.480449	0.393087	-0.0242357	-0.672269	1.15763	-0.24935	-0.154502	0.619914	-1.23542	-0.124852	-0.108008	1.43244	0.80832	0.283571	0.622464	-0.810938	-0.970628	0.958311	0.247781	-0.418338	0.135869	0.281823	1.30754	0.981793	1.24896	0.988671	0.141319	0.831853	0.853768	1.04533	0.55424
PHF6	-0.0602431	0.56505	1.48618	0.344977	0.632742	0.999384	0.496173	0.176957	1.66321	0.943043	-0.0405593	1.00063	0.395677	2.12916	0.704113	1.60122	0.644857	0.934116	0.172837	-0.074944	0.771486	1.2898	0.262004	1.30326	0.0872997	1.46646	1.37399	-0.0464936	-0.267837	0.404908	-0.414703	1.12679	1.18341	0.0623128	-0.048102	0.711081	1.62928	-0.220139	-0.376963	1.49562	0.846192	0.351103	0.582271	0.569116		0.970508	0.821057	-0.0218396	0.855337	0.51451	-0.180713	0.177448	-0.0980519	-0.417279	-0.477744	1.50943	0.287807	0.269705	0.257771	-0.648923	0.337097	0.521904	-0.104702	0.477214	-0.212665	0.00278116	0.27223	0.136921	0.140908	-0.385753	1.35801	-1.02862	1.14634	-1.08559	0.504122	0.500844	0.480449	0.393087	-0.0242357	-0.672269	1.15763	-0.24935	-0.154502	0.619914	-1.23542	-0.124852	-0.108008	1.43244	0.80832	0.283571	0.622464	-0.810938	-0.970628	0.958311	0.247781	-0.418338	0.135869	0.281823	1.30754	0.981793	1.24896	0.988671	0.141319	0.831853	0.853768	1.04533	0.55424
POLR3A	-0.0148415	-0.433896	0.990762	0.217807	-0.566608	1.10801	0.164397	-0.180444	0.69932	0.243044	-0.181407	0.46574	0.540331	1.17248	0.664668	3.3502	-0.0813404	-0.105826	0.271794	0.242905	0.176038	0.126274	0.532915	-0.134561	0.206025	0.688738	1.47676	0.330376	0.531066	0.51285	0.424382	-0.803995	2.10668	0.34385	0.27756	-0.128141	1.16332	-0.611426	0.421586	-0.0612388	-0.0161881	0.0540369	0.384251	1.09659		0.509204	0.320325	0.00928767	0.425422	0.366872	0.187341	0.632662	0.127696	-0.507945	-0.579994	0.630787	-0.55259	0.796077	-0.372656	-0.310927	-0.943814	-0.70954	-0.519144	-0.05815	-0.773746	-0.405184	-0.68713	0.198932	0.324811	0.043934	0.724386	-0.368853	0.675677	-0.319247	0.143851	-0.343143	-0.473615	-0.420378	-0.0544016	-0.578743	0.53808	-0.431002	-0.317967	-0.131815	-1.30447	-0.0570965	-0.302793	1.09615	0.360744	0.369373	1.09889	-0.684141	-1.86159	-1.14624	0.066549	-0.287205	0.761805	1.3464	0.747711	0.200308	0.557537	0.357202	-0.48949	2.57129	0.625203	-0.955095	-0.395762
VSIR	-0.250387	0.439075	1.47309	-0.136035	-0.707406	0.00177403	0.254332	0.0119987	0.605984	-0.769453	-0.419217	0.378156	-0.439769	1.21275	-0.190021	1.01392	0.374936	0.0482925	-0.117295	-0.32349	-0.440018	0.64223	-0.990993	-0.0880133	0.414339	-0.298226	-0.539162	-0.599181	0.677933	0.703903	0.1322	-0.763608	-0.0821144	0.0796058	-0.55431	0.468846	0.967625	-0.354829	-0.60499	-0.052013	-0.0841329	-0.274943	-0.387563	-0.912958		-0.458226	0.332617	-0.422303	0.419075	0.328572	-0.424851	-0.688115	-0.204435	-0.406179	-1.13261	0.250163	-0.77373	-0.40797	-0.258294	-0.371555	-0.162219	-0.343184	-0.488801	0.196487	-1.4049	-0.689642	0.0870241	-1.14747	-0.610505	-0.86985	0.084117	-0.310368	-0.474947	-0.693994	-1.14587	-0.0965407	-0.940539	-0.524881	0.0499709	-0.880205	-1.04441	-0.623912	-0.158168	-0.279103	-1.32112	-0.0979728	-0.716124	-0.224324	0.824734	0.222467	-0.886518	-1.10567	-1.64202	-0.341393	-0.602659	-0.215293	0.153212	-0.659672	0.848293	-0.488152	-0.34159	0.197795	-0.118434	-0.502977	0.471832	-0.43432	-0.510218
C9orf97	-0.250387	0.439075	1.47309	-0.136035	-0.707406	0.00177403	0.254332	0.0119987	0.605984	-0.769453	-0.419217	0.378156	-0.439769	1.21275	-0.190021	1.01392	0.374936	0.0482925	-0.117295	-0.32349	-0.440018	0.64223	-0.990993	-0.0880133	0.414339	-0.298226	-0.539162	-0.599181	0.677933	0.703903	0.1322	-0.763608	-0.0821144	0.0796058	-0.55431	0.468846	0.967625	-0.354829	-0.60499	-0.052013	-0.0841329	-0.274943	-0.387563	-0.912958		-0.458226	0.332617	-0.422303	0.419075	0.328572	-0.424851	-0.688115	-0.204435	-0.406179	-1.13261	0.250163	-0.77373	-0.40797	-0.258294	-0.371555	-0.162219	-0.343184	-0.488801	0.196487	-1.4049	-0.689642	0.0870241	-1.14747	-0.610505	-0.86985	0.084117	-0.310368	-0.474947	-0.693994	-1.14587	-0.0965407	-0.940539	-0.524881	0.0499709	-0.880205	-1.04441	-0.623912	-0.158168	-0.279103	-1.32112	-0.0979728	-0.716124	-0.224324	0.824734	0.222467	-0.886518	-1.10567	-1.64202	-0.341393	-0.602659	-0.215293	0.153212	-0.659672	0.848293	-0.488152	-0.34159	0.197795	-0.118434	-0.502977	0.471832	-0.43432	-0.510218
TSTD2	-0.250387	0.439075	1.47309	-0.136035	-0.707406	0.00177403	0.254332	0.0119987	0.605984	-0.769453	-0.419217	0.378156	-0.439769	1.21275	-0.190021	1.01392	0.374936	0.0482925	-0.117295	-0.32349	-0.440018	0.64223	-0.990993	-0.0880133	0.414339	-0.298226	-0.539162	-0.599181	0.677933	0.703903	0.1322	-0.763608	-0.0821144	0.0796058	-0.55431	0.468846	0.967625	-0.354829	-0.60499	-0.052013	-0.0841329	-0.274943	-0.387563	-0.912958		-0.458226	0.332617	-0.422303	0.419075	0.328572	-0.424851	-0.688115	-0.204435	-0.406179	-1.13261	0.250163	-0.77373	-0.40797	-0.258294	-0.371555	-0.162219	-0.343184	-0.488801	0.196487	-1.4049	-0.689642	0.0870241	-1.14747	-0.610505	-0.86985	0.084117	-0.310368	-0.474947	-0.693994	-1.14587	-0.0965407	-0.940539	-0.524881	0.0499709	-0.880205	-1.04441	-0.623912	-0.158168	-0.279103	-1.32112	-0.0979728	-0.716124	-0.224324	0.824734	0.222467	-0.886518	-1.10567	-1.64202	-0.341393	-0.602659	-0.215293	0.153212	-0.659672	0.848293	-0.488152	-0.34159	0.197795	-0.118434	-0.502977	0.471832	-0.43432	-0.510218
HDHD1A	0.403351	0.404304	0.578589	-0.076704	0.0290642	1.16441	0.574046	0.598096	0.273879	0.284368	0.935438	0.42396	-0.246702	0.00366189	0.731538	0.206098	0.415726	-0.116691	0.37881	0.494438	-0.264422	-0.745838	1.02729	-0.735648	0.116102	0.226991	1.17041	-0.12489	1.48195	-0.0954546	0.413403	-0.063865	0.308653	0.418335	-0.0017355	-0.889728	0.841809	-0.344887	0.602188	0.639892	-0.522795	0.11847	0.0782548	0.770371		0.313992	-0.0196806	0.694559	0.565103	0.152382	-0.29059	0.840204	0.280998	-0.797562	0.135895	-0.382888	-0.514323	0.494847	-0.00803204	-0.583074	-0.915095	-0.7613	-0.0259988	-0.523253	-0.269641	-0.344972	-0.0410439	0.555959	-0.441266	-0.00538939	0.66419	-0.329331	0.159615	-0.515345	0.622403	-0.00407134	0.040258	-0.133994	-0.00668377	-0.68732	-0.035286	-0.381252	0.0826785	-0.45741	-1.08478	0.201093	-0.246024	0.69289	0.358344	-0.0232952	0.157502	-0.554226	-0.750586	-1.2943	-0.28017	-0.474395	0.396326	-0.25172	-0.110134	-0.220007	0.839016	-0.0724155	0.581999	0.424684	0.929382	-0.398611	0.102689
C4orf9	0.403351	0.404304	0.578589	-0.076704	0.0290642	1.16441	0.574046	0.598096	0.273879	0.284368	0.935438	0.42396	-0.246702	0.00366189	0.731538	0.206098	0.415726	-0.116691	0.37881	0.494438	-0.264422	-0.745838	1.02729	-0.735648	0.116102	0.226991	1.17041	-0.12489	1.48195	-0.0954546	0.413403	-0.063865	0.308653	0.418335	-0.0017355	-0.889728	0.841809	-0.344887	0.602188	0.639892	-0.522795	0.11847	0.0782548	0.770371		0.313992	-0.0196806	0.694559	0.565103	0.152382	-0.29059	0.840204	0.280998	-0.797562	0.135895	-0.382888	-0.514323	0.494847	-0.00803204	-0.583074	-0.915095	-0.7613	-0.0259988	-0.523253	-0.269641	-0.344972	-0.0410439	0.555959	-0.441266	-0.00538939	0.66419	-0.329331	0.159615	-0.515345	0.622403	-0.00407134	0.040258	-0.133994	-0.00668377	-0.68732	-0.035286	-0.381252	0.0826785	-0.45741	-1.08478	0.201093	-0.246024	0.69289	0.358344	-0.0232952	0.157502	-0.554226	-0.750586	-1.2943	-0.28017	-0.474395	0.396326	-0.25172	-0.110134	-0.220007	0.839016	-0.0724155	0.581999	0.424684	0.929382	-0.398611	0.102689
NOL14	0.403351	0.404304	0.578589	-0.076704	0.0290642	1.16441	0.574046	0.598096	0.273879	0.284368	0.935438	0.42396	-0.246702	0.00366189	0.731538	0.206098	0.415726	-0.116691	0.37881	0.494438	-0.264422	-0.745838	1.02729	-0.735648	0.116102	0.226991	1.17041	-0.12489	1.48195	-0.0954546	0.413403	-0.063865	0.308653	0.418335	-0.0017355	-0.889728	0.841809	-0.344887	0.602188	0.639892	-0.522795	0.11847	0.0782548	0.770371		0.313992	-0.0196806	0.694559	0.565103	0.152382	-0.29059	0.840204	0.280998	-0.797562	0.135895	-0.382888	-0.514323	0.494847	-0.00803204	-0.583074	-0.915095	-0.7613	-0.0259988	-0.523253	-0.269641	-0.344972	-0.0410439	0.555959	-0.441266	-0.00538939	0.66419	-0.329331	0.159615	-0.515345	0.622403	-0.00407134	0.040258	-0.133994	-0.00668377	-0.68732	-0.035286	-0.381252	0.0826785	-0.45741	-1.08478	0.201093	-0.246024	0.69289	0.358344	-0.0232952	0.157502	-0.554226	-0.750586	-1.2943	-0.28017	-0.474395	0.396326	-0.25172	-0.110134	-0.220007	0.839016	-0.0724155	0.581999	0.424684	0.929382	-0.398611	0.102689
BPNT2	-0.959847	0.731079	1.83397	0.136719	-0.00798889	1.81163	-0.295588	0.605448	-0.391102	0.0915411	-0.745002	-0.076026	0.57496	1.38587	0.545484	0.123655	0.22356	0.50929	0.286769	0.268266	0.268805	0.2513	-0.803872	1.1951	0.676708	0.904401	1.5474	0.673512	1.20198	0.409127	-0.645489	1.89394	0.262851	0.256371	0.770323	-1.20094	1.0088	0.359412	0.457661	0.594397	0.35926	-0.643563	-0.913787	0.215643		-0.0798559	-0.561211	-0.20967	-0.780802	-0.110975	-8.59875e-05	1.07416	0.211162	0.561764	0.0774419	-1.47162	-0.113872	-1.25355	0.0625061	0.154919	0.485674	0.753088	-0.380342	0.102853	0.00648533	-0.785267	0.768336	-0.366149	0.650502	0.57653	-0.902198	-0.557973	0.585078	-0.111741	-0.0991973	0.0623098	0.465313	0.137539	-0.0759373	-0.397373	0.303733	0.534932	-0.456883	1.55886	0.223513	0.553493	0.309039	-0.688716	-0.846079	-0.593454	0.747737	0.395364	0.657833	-0.804526	0.441318	0.168355	-0.503694	-0.475645	0.401391	0.771795	-0.479878	-1.0697	-1.77385	-0.00733272	-1.69795	-0.706026	-0.199606
IMPAD1	-0.959847	0.731079	1.83397	0.136719	-0.00798889	1.81163	-0.295588	0.605448	-0.391102	0.0915411	-0.745002	-0.076026	0.57496	1.38587	0.545484	0.123655	0.22356	0.50929	0.286769	0.268266	0.268805	0.2513	-0.803872	1.1951	0.676708	0.904401	1.5474	0.673512	1.20198	0.409127	-0.645489	1.89394	0.262851	0.256371	0.770323	-1.20094	1.0088	0.359412	0.457661	0.594397	0.35926	-0.643563	-0.913787	0.215643		-0.0798559	-0.561211	-0.20967	-0.780802	-0.110975	-8.59875e-05	1.07416	0.211162	0.561764	0.0774419	-1.47162	-0.113872	-1.25355	0.0625061	0.154919	0.485674	0.753088	-0.380342	0.102853	0.00648533	-0.785267	0.768336	-0.366149	0.650502	0.57653	-0.902198	-0.557973	0.585078	-0.111741	-0.0991973	0.0623098	0.465313	0.137539	-0.0759373	-0.397373	0.303733	0.534932	-0.456883	1.55886	0.223513	0.553493	0.309039	-0.688716	-0.846079	-0.593454	0.747737	0.395364	0.657833	-0.804526	0.441318	0.168355	-0.503694	-0.475645	0.401391	0.771795	-0.479878	-1.0697	-1.77385	-0.00733272	-1.69795	-0.706026	-0.199606
LARS	0.666823	-0.476235	0.299509	-0.28643	0.0567895	0.950368	0.350967	0.459594	0.150396	0.341441	-0.262424	0.388625	0.795121	0.334006	0.61808	1.03057	-0.0520256	0.0987594	-0.573691	-0.349669	0.452521	-0.281075	0.0961204	0.730722	-0.0775827	0.161069	0.25514	-0.80394	-0.0137193	-0.0874541	-0.526111	0.47948	-0.055152	-0.0188887	-0.0887663	0.0841227	0.956209	-1.02657	-0.736625	0.189167	-0.238198	0.259648	-0.0752281	-0.291555		0.53759	0.612447	0.422497	0.14663	-0.0322669	-0.259841	-0.69726	-0.407534	-0.211467	-0.441993	0.228428	-0.595696	0.918274	-0.0169682	-0.213355	0.136484	-0.374486	-0.579231	-0.382663	-1.34602	-0.273787	-0.435759	0.165398	-1.13614	-0.756778	0.446435	-0.907859	-0.28681	-0.670304	-0.295135	-0.39434	-0.0958558	-0.894686	-0.331891	-0.498064	-0.136393	-0.751322	-0.570561	-0.0669153	-1.28672	0.19221	-0.183973	0.391201	0.279479	-0.101225	-0.506585	-0.682297	-0.546251	0.200191	-0.157014	-0.945549	0.169945	-0.0504768	-0.302683	0.324401	0.506135	0.654883	-0.120135	-0.853738	0.439246	-0.683622	0.259755
LARS1	0.666823	-0.476235	0.299509	-0.28643	0.0567895	0.950368	0.350967	0.459594	0.150396	0.341441	-0.262424	0.388625	0.795121	0.334006	0.61808	1.03057	-0.0520256	0.0987594	-0.573691	-0.349669	0.452521	-0.281075	0.0961204	0.730722	-0.0775827	0.161069	0.25514	-0.80394	-0.0137193	-0.0874541	-0.526111	0.47948	-0.055152	-0.0188887	-0.0887663	0.0841227	0.956209	-1.02657	-0.736625	0.189167	-0.238198	0.259648	-0.0752281	-0.291555		0.53759	0.612447	0.422497	0.14663	-0.0322669	-0.259841	-0.69726	-0.407534	-0.211467	-0.441993	0.228428	-0.595696	0.918274	-0.0169682	-0.213355	0.136484	-0.374486	-0.579231	-0.382663	-1.34602	-0.273787	-0.435759	0.165398	-1.13614	-0.756778	0.446435	-0.907859	-0.28681	-0.670304	-0.295135	-0.39434	-0.0958558	-0.894686	-0.331891	-0.498064	-0.136393	-0.751322	-0.570561	-0.0669153	-1.28672	0.19221	-0.183973	0.391201	0.279479	-0.101225	-0.506585	-0.682297	-0.546251	0.200191	-0.157014	-0.945549	0.169945	-0.0504768	-0.302683	0.324401	0.506135	0.654883	-0.120135	-0.853738	0.439246	-0.683622	0.259755
SMC2	0.990462	0.85103	1.83306	0.568626	0.10475	1.22286	0.57497	0.282668	1.55616	0.57943	1.31508	0.239656	2.07463	3.25311	-0.694191	0.951174	0.26833	0.543203	0.32899	-0.145359	1.17434	1.34959	-0.0888412	0.715918	0.636783	2.51325	-0.329644	-0.24714	0.0763063	0.313319	1.17093	0.477706	0.717668	0.419216	0.41554	1.06186	2.10574	-0.26113	0.903415	0.977381	1.19592	-0.285919	0.368186	0.520691		-0.738885	0.0363389	1.5858	0.52758	0.533048	-0.261742	0.3435	0.472388	-0.299258	0.644948	1.70289	-0.674453	0.486096	1.4042	1.62828	0.254999	-0.711405	-0.308733	0.497034	-1.089	0.136847	0.798863	0.159758	0.752468	0.0378196	1.99276	-0.557374	0.970673	0.193738	0.798113	-0.105394	-0.228677	0.570796	0.135791	-0.31976	0.781226	1.10214	0.133741	0.200001	-0.681016	0.438338	-0.228517	0.565273	-0.333681	-0.164229	0.922359	-1.07537	-1.21925	0.193425	0.00700417	-0.550494	1.52494	-0.0164797	1.77769	0.668933	0.255994	0.574205	0.277201	1.93178	0.0974603	0.248318	0.361356
SMC2L1	0.990462	0.85103	1.83306	0.568626	0.10475	1.22286	0.57497	0.282668	1.55616	0.57943	1.31508	0.239656	2.07463	3.25311	-0.694191	0.951174	0.26833	0.543203	0.32899	-0.145359	1.17434	1.34959	-0.0888412	0.715918	0.636783	2.51325	-0.329644	-0.24714	0.0763063	0.313319	1.17093	0.477706	0.717668	0.419216	0.41554	1.06186	2.10574	-0.26113	0.903415	0.977381	1.19592	-0.285919	0.368186	0.520691		-0.738885	0.0363389	1.5858	0.52758	0.533048	-0.261742	0.3435	0.472388	-0.299258	0.644948	1.70289	-0.674453	0.486096	1.4042	1.62828	0.254999	-0.711405	-0.308733	0.497034	-1.089	0.136847	0.798863	0.159758	0.752468	0.0378196	1.99276	-0.557374	0.970673	0.193738	0.798113	-0.105394	-0.228677	0.570796	0.135791	-0.31976	0.781226	1.10214	0.133741	0.200001	-0.681016	0.438338	-0.228517	0.565273	-0.333681	-0.164229	0.922359	-1.07537	-1.21925	0.193425	0.00700417	-0.550494	1.52494	-0.0164797	1.77769	0.668933	0.255994	0.574205	0.277201	1.93178	0.0974603	0.248318	0.361356
ASCC3L1	0.353026	1.198	0.143485	0.536464	-0.657495	0.315176	0.199384	0.247118	0.537042	0.207111	0.276179	-0.28155	0.272525	1.1491	0.438417	0.653592	0.240475	-0.148509	0.686182	-0.13525	0.00749995	-0.104179	-0.529199	1.03851	0.2251	0.223139	1.67522	0.44229	1.24739	0.64679	0.708406	-0.460808	0.858818	0.244074	-0.0894234	0.677551	1.75312	-0.781102	0.473642	0.120936	-0.501118	-0.264396	0.280352	0.0423954		0.628816	0.165407	0.213059	0.344673	0.259351	-0.125976	-0.388554	-0.451262	-0.511408	0.173501	1.39854	0.0264594	-0.554645	-0.479063	0.0224534	-0.571967	-0.855236	-0.375064	-0.0240129	-0.492168	-0.0724188	0.312523	0.314174	-0.434302	-0.377578	0.525748	0.0876286	0.40286	-0.146652	-0.0734393	-0.355195	-0.545995	-0.597865	-0.195678	-0.395758	-0.442739	-0.656506	-0.00807677	-0.24166	-1.62937	-0.338772	-0.222982	0.30234	0.579492	0.134052	0.919621	-0.0566788	-1.53491	0.19093	-0.483568	-0.233771	0.1839	-0.229432	0.369512	0.342822	0.61614	0.161012	0.885929	1.61945	0.44133	-0.2987	0.0140143
RP33	0.353026	1.198	0.143485	0.536464	-0.657495	0.315176	0.199384	0.247118	0.537042	0.207111	0.276179	-0.28155	0.272525	1.1491	0.438417	0.653592	0.240475	-0.148509	0.686182	-0.13525	0.00749995	-0.104179	-0.529199	1.03851	0.2251	0.223139	1.67522	0.44229	1.24739	0.64679	0.708406	-0.460808	0.858818	0.244074	-0.0894234	0.677551	1.75312	-0.781102	0.473642	0.120936	-0.501118	-0.264396	0.280352	0.0423954		0.628816	0.165407	0.213059	0.344673	0.259351	-0.125976	-0.388554	-0.451262	-0.511408	0.173501	1.39854	0.0264594	-0.554645	-0.479063	0.0224534	-0.571967	-0.855236	-0.375064	-0.0240129	-0.492168	-0.0724188	0.312523	0.314174	-0.434302	-0.377578	0.525748	0.0876286	0.40286	-0.146652	-0.0734393	-0.355195	-0.545995	-0.597865	-0.195678	-0.395758	-0.442739	-0.656506	-0.00807677	-0.24166	-1.62937	-0.338772	-0.222982	0.30234	0.579492	0.134052	0.919621	-0.0566788	-1.53491	0.19093	-0.483568	-0.233771	0.1839	-0.229432	0.369512	0.342822	0.61614	0.161012	0.885929	1.61945	0.44133	-0.2987	0.0140143
SNRNP200	0.353026	1.198	0.143485	0.536464	-0.657495	0.315176	0.199384	0.247118	0.537042	0.207111	0.276179	-0.28155	0.272525	1.1491	0.438417	0.653592	0.240475	-0.148509	0.686182	-0.13525	0.00749995	-0.104179	-0.529199	1.03851	0.2251	0.223139	1.67522	0.44229	1.24739	0.64679	0.708406	-0.460808	0.858818	0.244074	-0.0894234	0.677551	1.75312	-0.781102	0.473642	0.120936	-0.501118	-0.264396	0.280352	0.0423954		0.628816	0.165407	0.213059	0.344673	0.259351	-0.125976	-0.388554	-0.451262	-0.511408	0.173501	1.39854	0.0264594	-0.554645	-0.479063	0.0224534	-0.571967	-0.855236	-0.375064	-0.0240129	-0.492168	-0.0724188	0.312523	0.314174	-0.434302	-0.377578	0.525748	0.0876286	0.40286	-0.146652	-0.0734393	-0.355195	-0.545995	-0.597865	-0.195678	-0.395758	-0.442739	-0.656506	-0.00807677	-0.24166	-1.62937	-0.338772	-0.222982	0.30234	0.579492	0.134052	0.919621	-0.0566788	-1.53491	0.19093	-0.483568	-0.233771	0.1839	-0.229432	0.369512	0.342822	0.61614	0.161012	0.885929	1.61945	0.44133	-0.2987	0.0140143
FAM10A4	-0.806395	0.433253	-0.155461	-1.05202	-1.05704	-0.494038	-0.138625	-0.0752249	-1.27418	0.216244	-0.377663	0.231809	0.452469	-0.324678	-0.263627	-0.359143	-0.777427	-0.407792	-0.250211	0.137254	-0.911672	-0.231605	0.149421	-0.210958	0.215776	-0.75596	-0.800841	-0.540598	-0.287704	0.023912	-0.53229	-0.0707003	-0.0821895	0.267241	0.0723255	0.704804	-0.279521	-1.03288	-0.553826	0.146074	-0.0253332	-0.342758	-0.814653	-1.20981		-0.288937	-0.936184	0.250232	-0.945425	-0.135071	-0.148833	-1.17948	-0.919803	-0.550083	-1.13108	-1.50762	-0.626925	-0.499604	-0.788916	-0.104788	-0.945037	-0.159665	-0.0171623	-0.605866	-1.77393	-1.06025	0.312609	-1.09095	-0.616985	-0.762497	-0.436417	-0.761871	-1.36091	-0.558434	0.270682	-0.680911	-0.227103	-1.21164	-0.503124	-0.373328	-0.292668	-0.609372	-0.56374	-1.09142	-1.68402	0.999845	-0.764969	-0.580536	-1.55893	-0.330705	0.407921	-0.024401	-0.416604	-0.178466	-0.502243	-0.815383	-0.259659	-1.01932	-1.06228	0.203191	-0.964906	-1.11496	0.215213	0.207361	-1.5909	-1.49722	0.284695
ST13P4	-0.806395	0.433253	-0.155461	-1.05202	-1.05704	-0.494038	-0.138625	-0.0752249	-1.27418	0.216244	-0.377663	0.231809	0.452469	-0.324678	-0.263627	-0.359143	-0.777427	-0.407792	-0.250211	0.137254	-0.911672	-0.231605	0.149421	-0.210958	0.215776	-0.75596	-0.800841	-0.540598	-0.287704	0.023912	-0.53229	-0.0707003	-0.0821895	0.267241	0.0723255	0.704804	-0.279521	-1.03288	-0.553826	0.146074	-0.0253332	-0.342758	-0.814653	-1.20981		-0.288937	-0.936184	0.250232	-0.945425	-0.135071	-0.148833	-1.17948	-0.919803	-0.550083	-1.13108	-1.50762	-0.626925	-0.499604	-0.788916	-0.104788	-0.945037	-0.159665	-0.0171623	-0.605866	-1.77393	-1.06025	0.312609	-1.09095	-0.616985	-0.762497	-0.436417	-0.761871	-1.36091	-0.558434	0.270682	-0.680911	-0.227103	-1.21164	-0.503124	-0.373328	-0.292668	-0.609372	-0.56374	-1.09142	-1.68402	0.999845	-0.764969	-0.580536	-1.55893	-0.330705	0.407921	-0.024401	-0.416604	-0.178466	-0.502243	-0.815383	-0.259659	-1.01932	-1.06228	0.203191	-0.964906	-1.11496	0.215213	0.207361	-1.5909	-1.49722	0.284695
PLGRKT	-0.437381	-0.1466	0.632698	0.149977	-0.508601	0.678951	0.475063	-0.154594	-0.309376	0.278772	-0.725906	0.658955	0.41937	1.94324	0.436288	0.933124	0.457186	0.423609	-0.123004	-0.373306	-0.707584	-0.4997	-1.09194	1.36325	0.166893	-0.0516639	0.195659	-0.54826	0.414957	0.360174	0.0434542	0.116139	0.911889	-0.154356	-0.46832	-0.156385	1.16037	-0.709579	-1.0217	0.744452	-0.0284808	-0.673215	0.0422802	-0.857829		-0.297095	-0.0679239	-0.0387508	-0.169787	0.200644	0.00862921	-0.618355	-0.703427	-0.0318963	-0.689125	0.184818	-0.821107	-0.125203	0.291039	-0.274134	0.14596	0.051524	-0.748107	0.726462	-1.98149	-0.109484	-0.382685	-0.849749	-1.61608	-0.281558	-0.314062	-0.97243	0.539936	-1.05981	-0.790596	-0.346908	-0.283814	-0.811735	-0.268179	-0.53562	-0.206036	-0.148621	-0.613276	0.4113	-1.44721	0.325708	-0.266688	-0.50201	-0.0336094	-0.202897	-0.212223	-0.489815	-1.65233	-1.29034	0.631291	-0.45305	-0.0385666	-0.184893	0.221728	-0.0103954	0.338719	0.175175	-1.25102	-0.786974	-0.698603	-1.06603	-0.38302
KIAA0372	-0.437381	-0.1466	0.632698	0.149977	-0.508601	0.678951	0.475063	-0.154594	-0.309376	0.278772	-0.725906	0.658955	0.41937	1.94324	0.436288	0.933124	0.457186	0.423609	-0.123004	-0.373306	-0.707584	-0.4997	-1.09194	1.36325	0.166893	-0.0516639	0.195659	-0.54826	0.414957	0.360174	0.0434542	0.116139	0.911889	-0.154356	-0.46832	-0.156385	1.16037	-0.709579	-1.0217	0.744452	-0.0284808	-0.673215	0.0422802	-0.857829		-0.297095	-0.0679239	-0.0387508	-0.169787	0.200644	0.00862921	-0.618355	-0.703427	-0.0318963	-0.689125	0.184818	-0.821107	-0.125203	0.291039	-0.274134	0.14596	0.051524	-0.748107	0.726462	-1.98149	-0.109484	-0.382685	-0.849749	-1.61608	-0.281558	-0.314062	-0.97243	0.539936	-1.05981	-0.790596	-0.346908	-0.283814	-0.811735	-0.268179	-0.53562	-0.206036	-0.148621	-0.613276	0.4113	-1.44721	0.325708	-0.266688	-0.50201	-0.0336094	-0.202897	-0.212223	-0.489815	-1.65233	-1.29034	0.631291	-0.45305	-0.0385666	-0.184893	0.221728	-0.0103954	0.338719	0.175175	-1.25102	-0.786974	-0.698603	-1.06603	-0.38302
TTC37	-0.437381	-0.1466	0.632698	0.149977	-0.508601	0.678951	0.475063	-0.154594	-0.309376	0.278772	-0.725906	0.658955	0.41937	1.94324	0.436288	0.933124	0.457186	0.423609	-0.123004	-0.373306	-0.707584	-0.4997	-1.09194	1.36325	0.166893	-0.0516639	0.195659	-0.54826	0.414957	0.360174	0.0434542	0.116139	0.911889	-0.154356	-0.46832	-0.156385	1.16037	-0.709579	-1.0217	0.744452	-0.0284808	-0.673215	0.0422802	-0.857829		-0.297095	-0.0679239	-0.0387508	-0.169787	0.200644	0.00862921	-0.618355	-0.703427	-0.0318963	-0.689125	0.184818	-0.821107	-0.125203	0.291039	-0.274134	0.14596	0.051524	-0.748107	0.726462	-1.98149	-0.109484	-0.382685	-0.849749	-1.61608	-0.281558	-0.314062	-0.97243	0.539936	-1.05981	-0.790596	-0.346908	-0.283814	-0.811735	-0.268179	-0.53562	-0.206036	-0.148621	-0.613276	0.4113	-1.44721	0.325708	-0.266688	-0.50201	-0.0336094	-0.202897	-0.212223	-0.489815	-1.65233	-1.29034	0.631291	-0.45305	-0.0385666	-0.184893	0.221728	-0.0103954	0.338719	0.175175	-1.25102	-0.786974	-0.698603	-1.06603	-0.38302
AZIN1	0.455739	-0.0150643	1.65807	-0.490694	0.127955	2.30766	0.136664	0.894774	0.310358	0.527881	1.39713	0.077275	1.26166	1.98318	-0.103864	2.61647	0.165564	0.00846253	0.10039	0.785634	0.110209	1.09487	0.439636	1.47353	0.919356	0.978065	0.169194	1.07292	0.933606	0.0155571	-0.152569	1.02365	0.757958	0.0110457	1.03412	1.99889	2.14917	-0.143727	1.85272	0.404322	0.552411	0.122387	-0.278628	0.407649		0.876934	-0.305934	0.576222	-0.315264	0.294815	0.209769	1.97814	0.726545	-0.2033	0.735887	0.228615	-0.635049	0.46437	-0.193019	0.173544	0.0429657	0.236266	-0.796116	0.169338	-0.0939319	0.0269538	-0.262333	0.94137	1.08202	-0.0250424	1.07972	-0.470013	0.682212	-0.557743	0.624039	-0.121351	0.458272	-0.0204042	-0.092734	-0.737834	0.324079	-0.0126668	-0.365971	1.37482	-0.571955	0.0926607	0.2084	0.573106	0.163917	0.319104	0.884882	0.0550843	0.902632	-0.42646	0.542205	0.133558	1.4567	0.466064	-0.301074	1.0717	0.659836	-0.356936	-0.428689	-0.124523	-0.360899	1.51042	0.561008
OAZIN	0.455739	-0.0150643	1.65807	-0.490694	0.127955	2.30766	0.136664	0.894774	0.310358	0.527881	1.39713	0.077275	1.26166	1.98318	-0.103864	2.61647	0.165564	0.00846253	0.10039	0.785634	0.110209	1.09487	0.439636	1.47353	0.919356	0.978065	0.169194	1.07292	0.933606	0.0155571	-0.152569	1.02365	0.757958	0.0110457	1.03412	1.99889	2.14917	-0.143727	1.85272	0.404322	0.552411	0.122387	-0.278628	0.407649		0.876934	-0.305934	0.576222	-0.315264	0.294815	0.209769	1.97814	0.726545	-0.2033	0.735887	0.228615	-0.635049	0.46437	-0.193019	0.173544	0.0429657	0.236266	-0.796116	0.169338	-0.0939319	0.0269538	-0.262333	0.94137	1.08202	-0.0250424	1.07972	-0.470013	0.682212	-0.557743	0.624039	-0.121351	0.458272	-0.0204042	-0.092734	-0.737834	0.324079	-0.0126668	-0.365971	1.37482	-0.571955	0.0926607	0.2084	0.573106	0.163917	0.319104	0.884882	0.0550843	0.902632	-0.42646	0.542205	0.133558	1.4567	0.466064	-0.301074	1.0717	0.659836	-0.356936	-0.428689	-0.124523	-0.360899	1.51042	0.561008
KIAA1423	-0.0595566	0.126107	0.543945	-0.0483699	-0.469167	-0.428948	0.00174688	-0.0936058	0.497927	-0.109725	-0.0823669	-0.504802	-0.254415	0.18014	-0.82093	0.442448	0.0824551	0.012279	0.630655	-0.422096	0.125882	-0.630574	-0.591792	0.583294	0.0700953	-0.139383	0.0726122	-0.699931	-0.222116	0.215583	-0.0319519	-0.260075	0.0983978	0.0767308	-0.230715	0.117065	0.546667	-0.763879	-0.143092	0.147816	-0.416683	0.179805	0.0496228	-0.67316		0.449377	0.30112	-0.801525	0.244443	0.253222	0.0719753	-0.46478	-0.357448	-0.582488	-0.788305	-0.0420776	-0.593754	-0.16993	0.0764689	-0.346155	-0.970923	-0.480945	-1.08272	-0.0781081	-0.574229	-0.315857	-0.61171	-0.218033	-0.570975	-0.830238	0.159948	-0.524742	-0.132792	-0.432993	-0.660004	-0.293335	-0.690922	-0.587666	-0.125068	-0.7473	-0.148123	-0.601891	-0.360346	-0.552908	-1.54886	-0.124182	-0.589275	-0.398495	0.321638	-0.286683	-0.129453	-1.30762	-0.852099	0.621181	-1.29948	-0.899162	-0.249852	-0.847277	-0.0664634	0.254612	0.526988	0.488441	-0.518285	-0.0182711	-0.00508653	-0.117292	-0.823519
RBM16	-0.0595566	0.126107	0.543945	-0.0483699	-0.469167	-0.428948	0.00174688	-0.0936058	0.497927	-0.109725	-0.0823669	-0.504802	-0.254415	0.18014	-0.82093	0.442448	0.0824551	0.012279	0.630655	-0.422096	0.125882	-0.630574	-0.591792	0.583294	0.0700953	-0.139383	0.0726122	-0.699931	-0.222116	0.215583	-0.0319519	-0.260075	0.0983978	0.0767308	-0.230715	0.117065	0.546667	-0.763879	-0.143092	0.147816	-0.416683	0.179805	0.0496228	-0.67316		0.449377	0.30112	-0.801525	0.244443	0.253222	0.0719753	-0.46478	-0.357448	-0.582488	-0.788305	-0.0420776	-0.593754	-0.16993	0.0764689	-0.346155	-0.970923	-0.480945	-1.08272	-0.0781081	-0.574229	-0.315857	-0.61171	-0.218033	-0.570975	-0.830238	0.159948	-0.524742	-0.132792	-0.432993	-0.660004	-0.293335	-0.690922	-0.587666	-0.125068	-0.7473	-0.148123	-0.601891	-0.360346	-0.552908	-1.54886	-0.124182	-0.589275	-0.398495	0.321638	-0.286683	-0.129453	-1.30762	-0.852099	0.621181	-1.29948	-0.899162	-0.249852	-0.847277	-0.0664634	0.254612	0.526988	0.488441	-0.518285	-0.0182711	-0.00508653	-0.117292	-0.823519
XPNPEP3	-0.170925	0.763622	0.783802	-0.732155	-0.333103	-0.0953504	-0.0908902	0.335195	-0.0994201	0.596119	1.18169	1.40482	1.05699	2.28006	0.918033	0.30969	-0.133242	0.0754972	1.33814	0.6403	-0.067506	0.620683	-0.0119536	0.714167	0.448772	-0.569916	-0.0678859	-0.209971	0.265838	0.454489	0.332611	0.00611797	1.21795	-0.271989	0.573532	1.12915	-0.0193929	-0.504275	-0.651698	0.586051	0.79934	-0.339035	0.11876	0.0371402		-0.242623	-0.643303	1.01399	-0.146104	0.0280471	0.163214	0.278102	-0.330134	-0.223829	-0.420998	-1.03103	-0.54552	-0.257081	0.691016	0.569802	-0.730687	0.360771	0.203475	0.246409	-0.0864175	-0.699685	0.634442	-1.07878	0.332607	0.0291631	0.222604	0.567787	0.166405	-0.170478	1.12329	-0.279422	0.274016	-0.654614	-0.148527	-0.777268	1.19734	0.0761315	-0.219367	-0.769531	-0.869312	0.860716	-0.710788	-0.838923	-0.933334	-0.507462	0.269788	0.433314	0.215635	0.069987	-0.2423	0.158586	-1.09489	0.287652	0.0838801	0.957583	0.317883	-0.201439	-0.123794	0.975859	-0.885579	-0.364528	1.03293
DUS3L	-0.814992	0.0110452	2.94951	-0.880759	-1.88803	0.118365	0.110825	-0.563232	0.148102	-1.13073	-0.490932	-0.265753	-0.39233	3.84091	-0.374505	1.04312	-0.52262	0.264395	-1.22884	-0.513045	0.0311155	-0.465011	-1.97602	-0.835723	0.682933	0.307581	-0.774044	-0.718904	0.826698	1.28523	-0.640997	-0.995862	-0.025226	-0.0571015	-0.990922	-1.43004	0.603988	-1.09097	-1.54098	-0.190639	-1.10945	-1.36452	-0.590716	-2.1138		-0.914215	-0.943885	-1.17198	-0.763358	0.418491	-0.257669	-0.818833	-2.05584	-1.53474	-1.21391	-0.311273	-1.32756	-1.05105	-0.0560527	-0.674462	-0.814599	-0.909906	-2.17138	-0.672479	-1.76106	-1.09783	0.711769	-1.68047	-1.72596	-0.466392	-0.166128	-1.2722	0.579448	-0.707268	-1.55204	-0.793479	-1.00407	-1.10899	-0.817929	-1.50285	0.0688947	-0.51118	-0.90058	-0.430721	-2.68242	0.0245664	-1.44034	-0.000666265	-0.540838	-1.03864	-0.8723	-2.66485	-3.01497	-1.47654	-0.934076	-0.74855	-0.962257	-1.11304	0.843107	-0.368123	-0.36117	-0.619855	-0.788243	-0.503631	-0.440072	-0.61033	-0.78236
C9orf102	-0.814992	0.0110452	2.94951	-0.880759	-1.88803	0.118365	0.110825	-0.563232	0.148102	-1.13073	-0.490932	-0.265753	-0.39233	3.84091	-0.374505	1.04312	-0.52262	0.264395	-1.22884	-0.513045	0.0311155	-0.465011	-1.97602	-0.835723	0.682933	0.307581	-0.774044	-0.718904	0.826698	1.28523	-0.640997	-0.995862	-0.025226	-0.0571015	-0.990922	-1.43004	0.603988	-1.09097	-1.54098	-0.190639	-1.10945	-1.36452	-0.590716	-2.1138		-0.914215	-0.943885	-1.17198	-0.763358	0.418491	-0.257669	-0.818833	-2.05584	-1.53474	-1.21391	-0.311273	-1.32756	-1.05105	-0.0560527	-0.674462	-0.814599	-0.909906	-2.17138	-0.672479	-1.76106	-1.09783	0.711769	-1.68047	-1.72596	-0.466392	-0.166128	-1.2722	0.579448	-0.707268	-1.55204	-0.793479	-1.00407	-1.10899	-0.817929	-1.50285	0.0688947	-0.51118	-0.90058	-0.430721	-2.68242	0.0245664	-1.44034	-0.000666265	-0.540838	-1.03864	-0.8723	-2.66485	-3.01497	-1.47654	-0.934076	-0.74855	-0.962257	-1.11304	0.843107	-0.368123	-0.36117	-0.619855	-0.788243	-0.503631	-0.440072	-0.61033	-0.78236
ERCC6L2	-0.814992	0.0110452	2.94951	-0.880759	-1.88803	0.118365	0.110825	-0.563232	0.148102	-1.13073	-0.490932	-0.265753	-0.39233	3.84091	-0.374505	1.04312	-0.52262	0.264395	-1.22884	-0.513045	0.0311155	-0.465011	-1.97602	-0.835723	0.682933	0.307581	-0.774044	-0.718904	0.826698	1.28523	-0.640997	-0.995862	-0.025226	-0.0571015	-0.990922	-1.43004	0.603988	-1.09097	-1.54098	-0.190639	-1.10945	-1.36452	-0.590716	-2.1138		-0.914215	-0.943885	-1.17198	-0.763358	0.418491	-0.257669	-0.818833	-2.05584	-1.53474	-1.21391	-0.311273	-1.32756	-1.05105	-0.0560527	-0.674462	-0.814599	-0.909906	-2.17138	-0.672479	-1.76106	-1.09783	0.711769	-1.68047	-1.72596	-0.466392	-0.166128	-1.2722	0.579448	-0.707268	-1.55204	-0.793479	-1.00407	-1.10899	-0.817929	-1.50285	0.0688947	-0.51118	-0.90058	-0.430721	-2.68242	0.0245664	-1.44034	-0.000666265	-0.540838	-1.03864	-0.8723	-2.66485	-3.01497	-1.47654	-0.934076	-0.74855	-0.962257	-1.11304	0.843107	-0.368123	-0.36117	-0.619855	-0.788243	-0.503631	-0.440072	-0.61033	-0.78236
BMS1	2.03803	-0.258742	0.130934	0.0321249	-0.161926	0.650794	0.0767694	-0.296353	0.739458	0.317359	0.623197	-0.0742715	0.379233	0.542163	0.465804	-0.101885	-0.103978	-0.111663	0.446327	0.167923	0.179221	-0.38593	0.766726	0.197026	0.0014416	0.89345	0.821635	-0.0535223	0.494093	-0.0464612	-0.107919	-1.09771	0.88187	-0.172682	0.307771	0.0527734	0.477809	-0.703249	0.542897	0.291685	-0.0967335	0.0874727	0.149644	0.411187		0.589474	-0.0727874	-0.311914	0.314477	-0.0370268	-0.237894	-0.637658	-0.319137	-0.548924	0.118274	0.146289	-0.465488	0.102143	0.115864	-0.78044	-1.00449	-0.903187	-0.285538	-0.259391	-0.085692	-0.221252	-0.468891	0.550193	0.134321	0.030473	0.246235	-0.476544	-0.181095	-0.24163	0.258441	-0.404957	-0.509646	-0.239471	-0.0901975	-0.784897	0.860383	-0.416157	-0.28255	-0.510662	-0.745984	-0.380987	-0.383559	0.250048	0.302378	0.0239761	0.393809	-0.214182	-0.243984	-1.11088	-0.0415593	-0.406587	0.343491	0.370757	0.376379	0.947395	0.180716	-0.131837	0.492052	1.22435	0.555881	-0.843041	0.598947
BMS1L	2.03803	-0.258742	0.130934	0.0321249	-0.161926	0.650794	0.0767694	-0.296353	0.739458	0.317359	0.623197	-0.0742715	0.379233	0.542163	0.465804	-0.101885	-0.103978	-0.111663	0.446327	0.167923	0.179221	-0.38593	0.766726	0.197026	0.0014416	0.89345	0.821635	-0.0535223	0.494093	-0.0464612	-0.107919	-1.09771	0.88187	-0.172682	0.307771	0.0527734	0.477809	-0.703249	0.542897	0.291685	-0.0967335	0.0874727	0.149644	0.411187		0.589474	-0.0727874	-0.311914	0.314477	-0.0370268	-0.237894	-0.637658	-0.319137	-0.548924	0.118274	0.146289	-0.465488	0.102143	0.115864	-0.78044	-1.00449	-0.903187	-0.285538	-0.259391	-0.085692	-0.221252	-0.468891	0.550193	0.134321	0.030473	0.246235	-0.476544	-0.181095	-0.24163	0.258441	-0.404957	-0.509646	-0.239471	-0.0901975	-0.784897	0.860383	-0.416157	-0.28255	-0.510662	-0.745984	-0.380987	-0.383559	0.250048	0.302378	0.0239761	0.393809	-0.214182	-0.243984	-1.11088	-0.0415593	-0.406587	0.343491	0.370757	0.376379	0.947395	0.180716	-0.131837	0.492052	1.22435	0.555881	-0.843041	0.598947
GPR142	0.892813	-0.605191	0.287724	0.541924	-0.75877	0.136121	0.280581	0.0274555	0.622612	0.151249	0.455486	-0.550067	-0.170869	2.96153	-0.203193	1.53358	-0.0342102	0.635077	0.270547	-0.423287	0.63181	-0.373751	-0.603785	1.3022	0.452914	1.30319	0.83587	-0.417989	-0.596933	1.23584	0.123634	-0.0499587	-0.205133	-1.53452	-0.305695	-0.635208	0.952119	-0.31802	-0.127098	0.83636	-0.181081	-0.579101	-0.361497	-0.0788248		-0.343393	0.278304	-0.574663	-0.65839	1.02915	0.246315	-0.319921	-0.292263	-0.868362	-0.330905	0.743121	-0.396041	-0.0327359	0.233871	-0.31247	-0.561185	0.00702315	-0.768092	0.043919	-0.457773	-0.201538	0.123569	-0.863219	-0.587181	-0.398102	0.25834	-0.678134	0.790687	-0.306962	-0.363776	-0.345938	-0.178541	-0.743469	-0.316542	-0.466416	1.14445	-0.337142	-0.27687	0.358281	-1.84244	1.46362	-0.442551	0.308488	-0.177402	-1.01507	0.496963	-1.09485	-0.670309	-0.889068	-0.544193	-0.696367	0.629401	-0.179669	1.60092	0.0159012	0.167175	-0.13183	-1.23048	-0.762276	-0.623963	-0.766618	0.601695
ATF7IP	0.892813	-0.605191	0.287724	0.541924	-0.75877	0.136121	0.280581	0.0274555	0.622612	0.151249	0.455486	-0.550067	-0.170869	2.96153	-0.203193	1.53358	-0.0342102	0.635077	0.270547	-0.423287	0.63181	-0.373751	-0.603785	1.3022	0.452914	1.30319	0.83587	-0.417989	-0.596933	1.23584	0.123634	-0.0499587	-0.205133	-1.53452	-0.305695	-0.635208	0.952119	-0.31802	-0.127098	0.83636	-0.181081	-0.579101	-0.361497	-0.0788248		-0.343393	0.278304	-0.574663	-0.65839	1.02915	0.246315	-0.319921	-0.292263	-0.868362	-0.330905	0.743121	-0.396041	-0.0327359	0.233871	-0.31247	-0.561185	0.00702315	-0.768092	0.043919	-0.457773	-0.201538	0.123569	-0.863219	-0.587181	-0.398102	0.25834	-0.678134	0.790687	-0.306962	-0.363776	-0.345938	-0.178541	-0.743469	-0.316542	-0.466416	1.14445	-0.337142	-0.27687	0.358281	-1.84244	1.46362	-0.442551	0.308488	-0.177402	-1.01507	0.496963	-1.09485	-0.670309	-0.889068	-0.544193	-0.696367	0.629401	-0.179669	1.60092	0.0159012	0.167175	-0.13183	-1.23048	-0.762276	-0.623963	-0.766618	0.601695
CDK12	0.216219	0.452439	1.98546	-0.300667	-0.49524	1.1926	0.261837	0.288419	0.588859	-0.290535	2.74354	0.631356	2.46871	1.78531	-0.650146	1.06354	0.189292	0.169579	1.99074	0.505674	0.653251	2.9767	-0.398609	1.2331	0.503367	0.297572	0.551255	0.400752	1.2322	0.491103	0.351167	0.0952809	0.757766	0.141101	0.423698	-0.354496	2.29277	-0.658199	-0.0817518	1.57891	1.21434	-0.585552	0.067996	-0.132267		0.111211	0.147266	0.563096	0.393802	1.98413	0.113798	0.575667	-0.635757	-0.697104	-0.318231	0.769257	0.208187	0.512427	0.143851	-0.530805	-0.0823155	-0.0442898	-0.632844	0.161837	-0.205462	0.251837	0.837318	0.368269	0.316898	0.382619	2.37208	-0.742825	1.22587	-0.797824	-0.0409708	-0.100913	-0.286697	-0.300705	-0.246095	-0.741365	0.599038	-0.317851	-0.138849	0.656971	-0.976019	0.163132	-0.193164	-0.234168	0.486218	0.555946	-0.203767	-0.213984	-0.956908	-0.667832	-0.213089	-0.673196	0.132641	-0.709444	0.777719	1.34995	0.943908	0.307994	0.380445	1.45297	0.882032	0.889685	-0.0940472
CRKRS	0.216219	0.452439	1.98546	-0.300667	-0.49524	1.1926	0.261837	0.288419	0.588859	-0.290535	2.74354	0.631356	2.46871	1.78531	-0.650146	1.06354	0.189292	0.169579	1.99074	0.505674	0.653251	2.9767	-0.398609	1.2331	0.503367	0.297572	0.551255	0.400752	1.2322	0.491103	0.351167	0.0952809	0.757766	0.141101	0.423698	-0.354496	2.29277	-0.658199	-0.0817518	1.57891	1.21434	-0.585552	0.067996	-0.132267		0.111211	0.147266	0.563096	0.393802	1.98413	0.113798	0.575667	-0.635757	-0.697104	-0.318231	0.769257	0.208187	0.512427	0.143851	-0.530805	-0.0823155	-0.0442898	-0.632844	0.161837	-0.205462	0.251837	0.837318	0.368269	0.316898	0.382619	2.37208	-0.742825	1.22587	-0.797824	-0.0409708	-0.100913	-0.286697	-0.300705	-0.246095	-0.741365	0.599038	-0.317851	-0.138849	0.656971	-0.976019	0.163132	-0.193164	-0.234168	0.486218	0.555946	-0.203767	-0.213984	-0.956908	-0.667832	-0.213089	-0.673196	0.132641	-0.709444	0.777719	1.34995	0.943908	0.307994	0.380445	1.45297	0.882032	0.889685	-0.0940472
UBXN2B	1.09947	0.0440949	1.69602	0.232998	-0.257028	1.78372	0.577254	1.23222	0.700611	-0.0858038	-0.884098	0.886417	1.08524	1.95783	0.26599	1.97376	0.442978	0.362671	0.227808	0.334977	0.638469	1.29401	-0.541397	0.829891	0.657597	1.38812	0.761517	0.570442	0.434611	0.401146	0.25741	1.61677	0.0181854	0.509398	0.476503	-0.308219	2.53707	-0.315501	0.748612	0.984151	1.18286	0.385785	0.477486	1.02974		1.61608	0.432105	0.835658	1.00305	0.465799	0.292553	0.99269	1.22801	-0.615043	-0.0545757	1.15705	-0.804491	1.11619	0.226743	0.0892943	-0.270813	-0.0902403	-0.138073	0.365158	0.108814	0.389996	0.212831	-0.370879	0.173018	-0.246331	1.90052	-0.761952	0.178679	-0.546195	0.447899	0.339136	0.103774	-0.254771	0.437042	-0.470173	-0.214707	0.177492	0.0294212	0.624667	-0.623567	0.418456	0.501171	1.02565	0.64439	0.163559	0.862535	-0.127316	-1.46565	0.20665	-0.00595308	0.567157	0.996281	0.120281	0.581191	1.04154	2.03481	0.666266	0.321924	0.098717	0.889098	-0.191332	0.989346
C10orf7	2.03895	-0.015957	-0.148413	0.732835	0.892056	0.553912	0.517073	-0.0359493	0.644792	0.86697	0.613733	0.528945	0.393878	0.994324	0.58597	-0.702591	0.460783	-0.16616	0.311087	0.18103	1.32471	1.31325	1.80742	0.87416	0.167326	1.17006	0.966707	0.434323	0.00486067	-0.232397	-0.0247769	1.02186	0.222235	0.428501	0.920407	0.925681	0.869065	0.160662	1.02973	0.766746	0.662425	0.435415	0.351276	1.19201		0.227231	-0.13569	-0.123574	0.26845	-0.00759528	0.0797611	-0.190978	0.546955	0.42776	1.914	-0.103912	0.546248	0.457113	-0.326098	-0.0343659	0.0364968	0.13893	0.16531	0.340927	0.370168	0.176272	0.731413	0.487624	0.955412	-0.0335743	-0.0098754	0.11188	0.00649384	0.610928	0.27964	-0.0930845	-0.167581	0.409841	0.575279	0.120079	0.39537	0.0295171	0.526535	0.0221606	0.729885	0.236864	0.39429	1.58822	0.113415	0.449529	0.81121	0.415193	1.69825	0.834073	0.414824	0.0421873	1.13347	0.244481	-0.0410109	0.389013	-0.214612	0.192028	0.197726	0.602296	0.369944	-0.182634	1.65189
CDC123	2.03895	-0.015957	-0.148413	0.732835	0.892056	0.553912	0.517073	-0.0359493	0.644792	0.86697	0.613733	0.528945	0.393878	0.994324	0.58597	-0.702591	0.460783	-0.16616	0.311087	0.18103	1.32471	1.31325	1.80742	0.87416	0.167326	1.17006	0.966707	0.434323	0.00486067	-0.232397	-0.0247769	1.02186	0.222235	0.428501	0.920407	0.925681	0.869065	0.160662	1.02973	0.766746	0.662425	0.435415	0.351276	1.19201		0.227231	-0.13569	-0.123574	0.26845	-0.00759528	0.0797611	-0.190978	0.546955	0.42776	1.914	-0.103912	0.546248	0.457113	-0.326098	-0.0343659	0.0364968	0.13893	0.16531	0.340927	0.370168	0.176272	0.731413	0.487624	0.955412	-0.0335743	-0.0098754	0.11188	0.00649384	0.610928	0.27964	-0.0930845	-0.167581	0.409841	0.575279	0.120079	0.39537	0.0295171	0.526535	0.0221606	0.729885	0.236864	0.39429	1.58822	0.113415	0.449529	0.81121	0.415193	1.69825	0.834073	0.414824	0.0421873	1.13347	0.244481	-0.0410109	0.389013	-0.214612	0.192028	0.197726	0.602296	0.369944	-0.182634	1.65189
RMND5A	0.527419	-0.797521	0.745735	-0.738324	-1.17635	-0.237334	-0.101586	0.0279188	-0.596092	0.693588	-0.143856	-0.111299	0.0214452	1.47197	0.25443	0.0558294	-0.00421223	0.15044	-0.875035	-0.197685	0.419288	-0.291766	0.397828	0.90349	-0.0573728	0.356898	0.220731	-0.522312	-0.111923	0.116525	-0.454726	0.391857	0.247904	0.639873	-0.482466	0.0920234	0.353023	-0.254365	-0.214068	0.167432	0.0276655	-0.285863	-0.781531	-0.241463		0.410529	-0.338212	-0.913791	-1.1134	-0.179947	0.0368681	0.494552	-0.74574	-0.943567	-0.184521	-0.372129	-0.615079	-0.370323	-0.0730032	0.0111192	-0.363847	-0.161651	-0.446603	-0.198678	-0.730833	-0.922621	0.00107986	-0.717839	-0.935896	-0.251862	-0.317874	-0.67766	0.0127417	-0.941382	-0.0507026	-0.499317	-0.51834	-0.411992	-0.372771	-0.442056	0.90834	-0.0711111	-0.770367	-0.370308	-0.140387	0.270633	-0.373719	0.41948	-0.749217	-0.19833	0.847966	-0.0136184	-1.01508	0.102318	-0.242993	0.388146	0.193189	-0.0436427	0.0545282	0.112223	-0.409786	-0.291682	-0.98726	1.15709	-0.836431	-1.86338	0.0108625
ZNF343	0.659661	-0.402568	-0.190456	0.309296	-0.191199	-0.232901	-0.0917909	0.127962	0.169828	0.273555	-0.78427	0.21683	0.61518	-1.28432	-0.0235145	0.438857	-0.0804938	0.229359	0.285159	0.0654126	-0.615682	-1.00352	0.680724	0.376891	-0.0406519	-0.35824	-0.380417	0.332404	0.334191	1.50867	0.247901	-1.64834	0.0399344	-0.213151	-0.327187	-0.422501	0.158085	-0.184186	0.379938	0.276709	-0.203066	0.318426	0.130504	0.645241		-0.040115	0.264664	-0.527338	-0.213911	-0.749064	-0.104788	-0.145167	-0.541488	-0.405463	-0.5877	0.13533	-1.23574	1.01102	0.814706	-1.11997	-0.775301	-0.0365005	-0.392786	-1.15286	0.398416	-0.0296432	-0.554983	-0.611692	-1.19512	-0.740627	0.647036	-0.301746	-1.34783	0.00453041	0.283804	-0.172062	-0.762113	-1.0955	-0.224133	-1.04004	0.753741	-1.20172	-0.794043	-0.387251	-1.3477	0.12595	0.0595132	0.547351	-0.131554	0.119561	0.118209	-1.01184	-0.244039	0.048293	-0.69499	-1.10578	-0.12335	-0.169252	-0.0327011	-0.439216	0.819176	-0.0636875	0.872028	-1.18199	0.604984	-0.218236	-0.175117
A1S9T	0.10795	1.02866	-0.202327	0.827115	0.726723	0.0164134	0.422521	0.193644	0.675785	-0.0929329	0.415812	0.447751	0.805871	0.710214	0.886911	0.693075	2.59405	0.324569	1.44564	0.122844	1.10685	0.288599	0.649884	1.49219	0.180064	0.957415	0.758313	1.06361	1.14585	0.208565	0.974759	0.486458	0.636679	0.959045	0.469426	1.26755	0.132019	0.929156	0.902231	0.0833956	0.982111	0.516408	0.512903	0.452582		0.269031	0.467656	0.826486	0.9402	-0.148028	-0.316787	0.716826	0.996545	0.91657	0.658465	0.54588	0.772819	0.512684	-0.0618541	0.488538	0.810269	-0.118398	0.473468	0.562595	0.332625	1.47516	0.457145	0.561674	0.63806	0.212351	-0.1725	0.967846	0.176173	0.211826	-0.380244	0.42136	0.204716	0.190201	0.23423	0.588644	-0.0749828	0.51113	0.650612	0.233923	0.889692	-0.132511	0.32583	0.266503	0.455975	0.27204	-0.0535128	0.839643	-0.503596	-0.233031	0.53636	0.277835	0.11066	0.161589	0.83582	-0.0215462	0.0899349	1.04092	0.335355	0.260363	0.366719	-0.421665	0.973943
GXP1	0.10795	1.02866	-0.202327	0.827115	0.726723	0.0164134	0.422521	0.193644	0.675785	-0.0929329	0.415812	0.447751	0.805871	0.710214	0.886911	0.693075	2.59405	0.324569	1.44564	0.122844	1.10685	0.288599	0.649884	1.49219	0.180064	0.957415	0.758313	1.06361	1.14585	0.208565	0.974759	0.486458	0.636679	0.959045	0.469426	1.26755	0.132019	0.929156	0.902231	0.0833956	0.982111	0.516408	0.512903	0.452582		0.269031	0.467656	0.826486	0.9402	-0.148028	-0.316787	0.716826	0.996545	0.91657	0.658465	0.54588	0.772819	0.512684	-0.0618541	0.488538	0.810269	-0.118398	0.473468	0.562595	0.332625	1.47516	0.457145	0.561674	0.63806	0.212351	-0.1725	0.967846	0.176173	0.211826	-0.380244	0.42136	0.204716	0.190201	0.23423	0.588644	-0.0749828	0.51113	0.650612	0.233923	0.889692	-0.132511	0.32583	0.266503	0.455975	0.27204	-0.0535128	0.839643	-0.503596	-0.233031	0.53636	0.277835	0.11066	0.161589	0.83582	-0.0215462	0.0899349	1.04092	0.335355	0.260363	0.366719	-0.421665	0.973943
UBA1	0.10795	1.02866	-0.202327	0.827115	0.726723	0.0164134	0.422521	0.193644	0.675785	-0.0929329	0.415812	0.447751	0.805871	0.710214	0.886911	0.693075	2.59405	0.324569	1.44564	0.122844	1.10685	0.288599	0.649884	1.49219	0.180064	0.957415	0.758313	1.06361	1.14585	0.208565	0.974759	0.486458	0.636679	0.959045	0.469426	1.26755	0.132019	0.929156	0.902231	0.0833956	0.982111	0.516408	0.512903	0.452582		0.269031	0.467656	0.826486	0.9402	-0.148028	-0.316787	0.716826	0.996545	0.91657	0.658465	0.54588	0.772819	0.512684	-0.0618541	0.488538	0.810269	-0.118398	0.473468	0.562595	0.332625	1.47516	0.457145	0.561674	0.63806	0.212351	-0.1725	0.967846	0.176173	0.211826	-0.380244	0.42136	0.204716	0.190201	0.23423	0.588644	-0.0749828	0.51113	0.650612	0.233923	0.889692	-0.132511	0.32583	0.266503	0.455975	0.27204	-0.0535128	0.839643	-0.503596	-0.233031	0.53636	0.277835	0.11066	0.161589	0.83582	-0.0215462	0.0899349	1.04092	0.335355	0.260363	0.366719	-0.421665	0.973943
UBE1	0.10795	1.02866	-0.202327	0.827115	0.726723	0.0164134	0.422521	0.193644	0.675785	-0.0929329	0.415812	0.447751	0.805871	0.710214	0.886911	0.693075	2.59405	0.324569	1.44564	0.122844	1.10685	0.288599	0.649884	1.49219	0.180064	0.957415	0.758313	1.06361	1.14585	0.208565	0.974759	0.486458	0.636679	0.959045	0.469426	1.26755	0.132019	0.929156	0.902231	0.0833956	0.982111	0.516408	0.512903	0.452582		0.269031	0.467656	0.826486	0.9402	-0.148028	-0.316787	0.716826	0.996545	0.91657	0.658465	0.54588	0.772819	0.512684	-0.0618541	0.488538	0.810269	-0.118398	0.473468	0.562595	0.332625	1.47516	0.457145	0.561674	0.63806	0.212351	-0.1725	0.967846	0.176173	0.211826	-0.380244	0.42136	0.204716	0.190201	0.23423	0.588644	-0.0749828	0.51113	0.650612	0.233923	0.889692	-0.132511	0.32583	0.266503	0.455975	0.27204	-0.0535128	0.839643	-0.503596	-0.233031	0.53636	0.277835	0.11066	0.161589	0.83582	-0.0215462	0.0899349	1.04092	0.335355	0.260363	0.366719	-0.421665	0.973943
ZC3H7	-0.441278	-0.403417	-0.0516453	-0.510462	-0.964298	0.294002	0.001838	0.162654	0.251762	0.37265	0.12713	-0.0110991	-0.277697	0.0681276	-0.11354	0.212309	0.358597	0.11113	-0.0741935	-0.216605	-0.331202	-0.398142	-0.913597	0.744798	0.202907	-0.634552	-0.295237	-0.84519	0.42443	0.279138	-0.860959	0.0810121	0.10191	-0.0594221	-0.331189	-0.828526	1.27626	-0.704708	-0.424129	0.439781	-0.7286	-0.318043	-0.11889	-0.131497		-0.724364	-0.479233	-0.774603	-0.0450543	-0.240139	0.0926756	-0.410323	-0.527364	-0.467657	-0.668389	-0.283403	-0.822199	-0.731266	0.610482	-0.246669	-0.821427	-0.532914	-0.563322	-0.652728	-0.627169	-0.20969	-0.111552	-0.691732	-0.882384	-0.269456	-0.77851	0.0502276	-0.192392	-0.246662	-0.180646	-0.164006	-0.345026	-0.493822	-0.0630991	-0.809347	-0.748195	-0.492959	-0.399645	-0.396876	-1.54136	0.202564	-0.157505	-0.982731	0.0928527	-0.068834	-0.755276	-0.101842	-1.01519	0.236081	-0.695151	0.290585	-0.256969	-0.597513	-0.550463	0.388807	0.35876	-0.558613	-0.635128	-0.387462	-0.986736	0.234345	-0.183249
ZC3H7A	-0.441278	-0.403417	-0.0516453	-0.510462	-0.964298	0.294002	0.001838	0.162654	0.251762	0.37265	0.12713	-0.0110991	-0.277697	0.0681276	-0.11354	0.212309	0.358597	0.11113	-0.0741935	-0.216605	-0.331202	-0.398142	-0.913597	0.744798	0.202907	-0.634552	-0.295237	-0.84519	0.42443	0.279138	-0.860959	0.0810121	0.10191	-0.0594221	-0.331189	-0.828526	1.27626	-0.704708	-0.424129	0.439781	-0.7286	-0.318043	-0.11889	-0.131497		-0.724364	-0.479233	-0.774603	-0.0450543	-0.240139	0.0926756	-0.410323	-0.527364	-0.467657	-0.668389	-0.283403	-0.822199	-0.731266	0.610482	-0.246669	-0.821427	-0.532914	-0.563322	-0.652728	-0.627169	-0.20969	-0.111552	-0.691732	-0.882384	-0.269456	-0.77851	0.0502276	-0.192392	-0.246662	-0.180646	-0.164006	-0.345026	-0.493822	-0.0630991	-0.809347	-0.748195	-0.492959	-0.399645	-0.396876	-1.54136	0.202564	-0.157505	-0.982731	0.0928527	-0.068834	-0.755276	-0.101842	-1.01519	0.236081	-0.695151	0.290585	-0.256969	-0.597513	-0.550463	0.388807	0.35876	-0.558613	-0.635128	-0.387462	-0.986736	0.234345	-0.183249
ZC3HDC7	-0.441278	-0.403417	-0.0516453	-0.510462	-0.964298	0.294002	0.001838	0.162654	0.251762	0.37265	0.12713	-0.0110991	-0.277697	0.0681276	-0.11354	0.212309	0.358597	0.11113	-0.0741935	-0.216605	-0.331202	-0.398142	-0.913597	0.744798	0.202907	-0.634552	-0.295237	-0.84519	0.42443	0.279138	-0.860959	0.0810121	0.10191	-0.0594221	-0.331189	-0.828526	1.27626	-0.704708	-0.424129	0.439781	-0.7286	-0.318043	-0.11889	-0.131497		-0.724364	-0.479233	-0.774603	-0.0450543	-0.240139	0.0926756	-0.410323	-0.527364	-0.467657	-0.668389	-0.283403	-0.822199	-0.731266	0.610482	-0.246669	-0.821427	-0.532914	-0.563322	-0.652728	-0.627169	-0.20969	-0.111552	-0.691732	-0.882384	-0.269456	-0.77851	0.0502276	-0.192392	-0.246662	-0.180646	-0.164006	-0.345026	-0.493822	-0.0630991	-0.809347	-0.748195	-0.492959	-0.399645	-0.396876	-1.54136	0.202564	-0.157505	-0.982731	0.0928527	-0.068834	-0.755276	-0.101842	-1.01519	0.236081	-0.695151	0.290585	-0.256969	-0.597513	-0.550463	0.388807	0.35876	-0.558613	-0.635128	-0.387462	-0.986736	0.234345	-0.183249
HEATR3	0.434567	0.457095	1.22309	0.489913	0.942181	-0.196081	1.1565	1.07715	0.430729	0.649988	1.67717	0.889682	0.473659	1.15249	1.25287	2.51646	-0.247467	0.219812	0.0146983	0.0933575	0.331252	1.21849	1.00598	2.11313	1.27387	-0.0203313	0.663084	0.6034	2.36906	0.0739558	0.121914	1.15812	0.271958	0.215265	0.81796	2.2452	0.90853	0.433175	0.176553	1.35399	1.36734	-0.131463	-0.00800963	0.701243		1.79417	-0.34709	1.67879	-0.109746	0.0565163	-0.946028	1.13743	0.408299	0.991814	0.7848	-0.341119	0.156706	0.82122	0.0335985	1.15578	0.0375581	-0.709763	-0.809769	-0.253927	-0.52485	1.18608	0.500993	0.854608	0.0864586	-0.22329	1.3312	0.608835	0.00847064	-0.57407	0.907522	0.228927	-0.776527	-0.214644	-0.136792	-0.711764	0.359988	0.175377	0.741066	0.372586	-0.324635	0.347751	-0.630252	1.99518	0.398807	1.12584	-0.176074	1.0052	0.344958	0.320914	0.367911	-0.474366	0.522425	0.123041	0.49718	0.53158	0.543778	0.707042	0.889115	1.09332	0.172222	-1.55263	0.930677
SHMT	1.63222	0.866534	0.438129	0.965906	0.782777	1.14469	0.912613	0.633546	1.5263	2.12163	2.1372	0.0339202	1.07161	0.455987	0.775099	-0.0525994	0.632364	0.405474	0.825016	0.931253	0.740917	0.0494176	1.9372	0.528443	0.275849	2.19635	2.53171	0.485247	0.742659	-0.0971944	1.00895	1.1387	0.583198	0.622597	1.4983	1.91208	1.14325	-0.174272	1.02725	0.844571	1.62802	1.85905	1.19754	2.09459		0.900133	-0.218159	0.615184	0.544473	-0.0796529	-0.405833	0.499917	1.00791	0.139332	1.61862	1.88032	0.778224	1.70679	0.160747	0.938914	-0.00980463	-0.479624	0.76043	-0.458164	0.671481	-0.269992	-1.14086	1.6152	0.967202	0.148716	1.16046	0.36262	0.18962	0.194066	0.703177	-0.143645	0.829842	0.947276	0.304585	0.707434	0.358371	-0.172421	0.416761	0.696765	-0.156533	1.13772	-0.00154814	0.747753	0.193693	0.372701	0.758168	2.20441	0.90495	1.66953	0.655046	-0.307609	-0.0763081	0.72675	-0.399664	0.537594	1.57431	0.352562	1.93525	1.96521	1.08881	-0.577184	2.1504
SHMT2	1.63222	0.866534	0.438129	0.965906	0.782777	1.14469	0.912613	0.633546	1.5263	2.12163	2.1372	0.0339202	1.07161	0.455987	0.775099	-0.0525994	0.632364	0.405474	0.825016	0.931253	0.740917	0.0494176	1.9372	0.528443	0.275849	2.19635	2.53171	0.485247	0.742659	-0.0971944	1.00895	1.1387	0.583198	0.622597	1.4983	1.91208	1.14325	-0.174272	1.02725	0.844571	1.62802	1.85905	1.19754	2.09459		0.900133	-0.218159	0.615184	0.544473	-0.0796529	-0.405833	0.499917	1.00791	0.139332	1.61862	1.88032	0.778224	1.70679	0.160747	0.938914	-0.00980463	-0.479624	0.76043	-0.458164	0.671481	-0.269992	-1.14086	1.6152	0.967202	0.148716	1.16046	0.36262	0.18962	0.194066	0.703177	-0.143645	0.829842	0.947276	0.304585	0.707434	0.358371	-0.172421	0.416761	0.696765	-0.156533	1.13772	-0.00154814	0.747753	0.193693	0.372701	0.758168	2.20441	0.90495	1.66953	0.655046	-0.307609	-0.0763081	0.72675	-0.399664	0.537594	1.57431	0.352562	1.93525	1.96521	1.08881	-0.577184	2.1504
EPO	1.40318	0.187944	-0.369674	1.2457	0.788562	0.889052	0.728085	0.0766484	0.52563	0.550965	1.09391	0.440036	0.929966	0.698954	1.01233	0.514778	0.442515	0.357534	0.544353	0.0177732	0.537705	0.219215	1.09001	0.260821	0.158952	1.61592	1.1162	-0.02776	0.698937	-0.0558676	1.19094	0.538909	2.29476	-0.104142	0.713613	0.660177	0.679607	-0.314019	0.633371	1.02953	-0.077721	0.197808	0.135282	0.751971		0.351335	0.714057	0.34347	0.700329	0.235159	0.0815048	-0.138059	0.569469	0.119892	1.06525	0.287837	0.0775794	0.451355	0.225674	0.0990631	0.154639	0.0314884	0.454429	0.340267	0.0694895	0.167988	0.0460466	-0.105717	0.192369	-0.35726	0.585654	-0.152867	-0.0851869	-0.179246	0.476636	0.122777	0.619247	0.0578916	0.514907	0.286221	0.271121	0.0879515	0.241244	-0.0717608	-0.791865	0.873268	0.362293	0.287739	-0.220605	0.1683	-0.048678	-0.140445	0.243991	0.838497	0.324408	-0.54539	0.504763	0.865988	-0.0564268	1.8577	0.792379	0.467679	0.631663	0.831156	0.0789796	-0.742448	1.02991
EPRS	1.40318	0.187944	-0.369674	1.2457	0.788562	0.889052	0.728085	0.0766484	0.52563	0.550965	1.09391	0.440036	0.929966	0.698954	1.01233	0.514778	0.442515	0.357534	0.544353	0.0177732	0.537705	0.219215	1.09001	0.260821	0.158952	1.61592	1.1162	-0.02776	0.698937	-0.0558676	1.19094	0.538909	2.29476	-0.104142	0.713613	0.660177	0.679607	-0.314019	0.633371	1.02953	-0.077721	0.197808	0.135282	0.751971		0.351335	0.714057	0.34347	0.700329	0.235159	0.0815048	-0.138059	0.569469	0.119892	1.06525	0.287837	0.0775794	0.451355	0.225674	0.0990631	0.154639	0.0314884	0.454429	0.340267	0.0694895	0.167988	0.0460466	-0.105717	0.192369	-0.35726	0.585654	-0.152867	-0.0851869	-0.179246	0.476636	0.122777	0.619247	0.0578916	0.514907	0.286221	0.271121	0.0879515	0.241244	-0.0717608	-0.791865	0.873268	0.362293	0.287739	-0.220605	0.1683	-0.048678	-0.140445	0.243991	0.838497	0.324408	-0.54539	0.504763	0.865988	-0.0564268	1.8577	0.792379	0.467679	0.631663	0.831156	0.0789796	-0.742448	1.02991
EPRS1	1.40318	0.187944	-0.369674	1.2457	0.788562	0.889052	0.728085	0.0766484	0.52563	0.550965	1.09391	0.440036	0.929966	0.698954	1.01233	0.514778	0.442515	0.357534	0.544353	0.0177732	0.537705	0.219215	1.09001	0.260821	0.158952	1.61592	1.1162	-0.02776	0.698937	-0.0558676	1.19094	0.538909	2.29476	-0.104142	0.713613	0.660177	0.679607	-0.314019	0.633371	1.02953	-0.077721	0.197808	0.135282	0.751971		0.351335	0.714057	0.34347	0.700329	0.235159	0.0815048	-0.138059	0.569469	0.119892	1.06525	0.287837	0.0775794	0.451355	0.225674	0.0990631	0.154639	0.0314884	0.454429	0.340267	0.0694895	0.167988	0.0460466	-0.105717	0.192369	-0.35726	0.585654	-0.152867	-0.0851869	-0.179246	0.476636	0.122777	0.619247	0.0578916	0.514907	0.286221	0.271121	0.0879515	0.241244	-0.0717608	-0.791865	0.873268	0.362293	0.287739	-0.220605	0.1683	-0.048678	-0.140445	0.243991	0.838497	0.324408	-0.54539	0.504763	0.865988	-0.0564268	1.8577	0.792379	0.467679	0.631663	0.831156	0.0789796	-0.742448	1.02991
QPRS	1.40318	0.187944	-0.369674	1.2457	0.788562	0.889052	0.728085	0.0766484	0.52563	0.550965	1.09391	0.440036	0.929966	0.698954	1.01233	0.514778	0.442515	0.357534	0.544353	0.0177732	0.537705	0.219215	1.09001	0.260821	0.158952	1.61592	1.1162	-0.02776	0.698937	-0.0558676	1.19094	0.538909	2.29476	-0.104142	0.713613	0.660177	0.679607	-0.314019	0.633371	1.02953	-0.077721	0.197808	0.135282	0.751971		0.351335	0.714057	0.34347	0.700329	0.235159	0.0815048	-0.138059	0.569469	0.119892	1.06525	0.287837	0.0775794	0.451355	0.225674	0.0990631	0.154639	0.0314884	0.454429	0.340267	0.0694895	0.167988	0.0460466	-0.105717	0.192369	-0.35726	0.585654	-0.152867	-0.0851869	-0.179246	0.476636	0.122777	0.619247	0.0578916	0.514907	0.286221	0.271121	0.0879515	0.241244	-0.0717608	-0.791865	0.873268	0.362293	0.287739	-0.220605	0.1683	-0.048678	-0.140445	0.243991	0.838497	0.324408	-0.54539	0.504763	0.865988	-0.0564268	1.8577	0.792379	0.467679	0.631663	0.831156	0.0789796	-0.742448	1.02991
OCRL	-0.300111	-0.434658	1.1489	0.604982	0.168122	0.245989	0.27902	0.129516	0.39569	0.713947	0.698843	0.770983	0.108641	0.79097	1.20305	1.39114	-0.624219	0.860056	0.344669	0.289508	0.449052	0.172171	-0.24296	1.93314	0.226583	1.17895	0.53836	0.249414	0.109596	0.771034	0.345589	0.555562	0.458584	0.805595	-0.0602188	0.027583	1.4276	0.287456	-0.577383	0.64258	0.0673264	-0.516905	-0.209859	0.635533		-0.232798	0.00544044	0.328034	0.189209	0.262668	0.0372375	0.902714	0.328977	0.0626674	0.299338	0.0512554	0.465342	0.608954	0.970804	-0.311321	0.0361989	0.215608	-0.1998	-0.129744	0.152877	0.444537	0.838593	-0.442105	0.250364	-0.434593	0.877143	-0.0347612	-0.642458	-0.922374	-0.314837	0.280909	-0.224095	0.0158651	-0.161434	-0.499769	1.02558	-0.212631	-0.304948	-0.0655566	-0.613366	0.333588	0.0212795	0.106439	-1.05255	-0.45116	-0.0991223	-0.173482	-1.5656	-0.1278	0.00194957	0.306951	0.071542	-0.0574385	0.660831	0.666918	0.84701	0.144304	-0.763337	0.236595	-0.158025	1.872	0.236667
C21orf112	1.14044	-0.236457	0.313212	0.718236	0.823368	0.699559	0.689913	0.472085	0.423475	0.973189	1.06431	0.71239	0.91875	-0.249511	1.08845	0.0741597	0.631357	0.179351	-0.240658	0.0237749	0.363945	1.30643	0.913006	1.72723	0.218631	1.08514	1.11789	0.120723	0.443705	-0.0163213	0.216299	1.63696	0.498158	0.722437	1.26565	1.46013	1.53696	-0.279759	1.33597	1.0842	0.969504	0.699342	0.57743	0.356048		1.02193	0.258598	0.852959	0.120275	0.160547	-0.0719589	-0.612467	0.829593	0.412374	0.599514	0.152814	1.01988	0.818586	0.41461	0.287823	0.161092	0.450015	0.12627	0.485545	0.394628	0.468695	0.149825	1.15016	0.416509	0.0274057	0.944413	-0.0772435	0.127626	0.16071	0.0952279	0.0624371	-0.0469524	0.385892	0.0854107	-0.0666766	0.792981	0.261624	0.25366	0.0509566	0.509718	0.612242	0.271572	1.0829	-0.105881	0.366472	0.61671	0.538947	0.920853	1.56768	0.297551	-0.0954858	0.700594	0.463235	0.347465	1.24991	0.539066	0.944859	0.500856	1.38295	0.412791	-1.02029	0.388277
CCSER2	-0.465635	-1.60013	0.10085	-0.231469	-0.81248	-0.291736	-0.288773	-0.813383	-0.79732	-0.17303	-0.432497	0.545517	-0.470865	1.2984	0.647359	-0.0594803	-0.255137	-0.385625	-1.04274	-0.368972	-0.0924993	-0.463294	-1.39713	-0.0961267	0.0404867	0.0769589	-0.610367	-0.658126	-1.4074	0.138421	-0.431533	-0.310663	0.792825	-0.544052	0.239528	-0.241085	-0.180961	-0.0574311	-0.704128	-0.107882	0.0500446	-0.523941	-0.355991	-1.40677		-0.952845	-0.492339	-0.718827	0.031983	0.00297686	0.0522683	0.00877859	-0.751376	-0.340469	-0.952148	-1.07754	-0.579544	-0.531942	-0.72916	-0.478289	-0.617534	0.0299462	-1.14363	0.215391	-0.697418	-0.7178	-0.171022	-0.896831	-0.945551	-0.0513267	-0.716026	-0.829175	0.00974603	-0.562338	-0.737188	-0.58284	-0.291382	-0.716286	-0.30332	-0.590277	0.977207	-0.450289	-0.526865	-0.259529	-1.20424	-0.40932	-0.687404	-0.397275	-0.67957	-0.926725	-1.19096	-1.27864	-0.599734	-0.636786	-0.726821	-0.769091	0.672446	-0.751347	0.550111	-1.73634	-1.011	-0.418626	-1.85022	0.975827	-1.44693	-1.94113	-0.00221938
FAM190B	-0.465635	-1.60013	0.10085	-0.231469	-0.81248	-0.291736	-0.288773	-0.813383	-0.79732	-0.17303	-0.432497	0.545517	-0.470865	1.2984	0.647359	-0.0594803	-0.255137	-0.385625	-1.04274	-0.368972	-0.0924993	-0.463294	-1.39713	-0.0961267	0.0404867	0.0769589	-0.610367	-0.658126	-1.4074	0.138421	-0.431533	-0.310663	0.792825	-0.544052	0.239528	-0.241085	-0.180961	-0.0574311	-0.704128	-0.107882	0.0500446	-0.523941	-0.355991	-1.40677		-0.952845	-0.492339	-0.718827	0.031983	0.00297686	0.0522683	0.00877859	-0.751376	-0.340469	-0.952148	-1.07754	-0.579544	-0.531942	-0.72916	-0.478289	-0.617534	0.0299462	-1.14363	0.215391	-0.697418	-0.7178	-0.171022	-0.896831	-0.945551	-0.0513267	-0.716026	-0.829175	0.00974603	-0.562338	-0.737188	-0.58284	-0.291382	-0.716286	-0.30332	-0.590277	0.977207	-0.450289	-0.526865	-0.259529	-1.20424	-0.40932	-0.687404	-0.397275	-0.67957	-0.926725	-1.19096	-1.27864	-0.599734	-0.636786	-0.726821	-0.769091	0.672446	-0.751347	0.550111	-1.73634	-1.011	-0.418626	-1.85022	0.975827	-1.44693	-1.94113	-0.00221938
KIAA1128	-0.465635	-1.60013	0.10085	-0.231469	-0.81248	-0.291736	-0.288773	-0.813383	-0.79732	-0.17303	-0.432497	0.545517	-0.470865	1.2984	0.647359	-0.0594803	-0.255137	-0.385625	-1.04274	-0.368972	-0.0924993	-0.463294	-1.39713	-0.0961267	0.0404867	0.0769589	-0.610367	-0.658126	-1.4074	0.138421	-0.431533	-0.310663	0.792825	-0.544052	0.239528	-0.241085	-0.180961	-0.0574311	-0.704128	-0.107882	0.0500446	-0.523941	-0.355991	-1.40677		-0.952845	-0.492339	-0.718827	0.031983	0.00297686	0.0522683	0.00877859	-0.751376	-0.340469	-0.952148	-1.07754	-0.579544	-0.531942	-0.72916	-0.478289	-0.617534	0.0299462	-1.14363	0.215391	-0.697418	-0.7178	-0.171022	-0.896831	-0.945551	-0.0513267	-0.716026	-0.829175	0.00974603	-0.562338	-0.737188	-0.58284	-0.291382	-0.716286	-0.30332	-0.590277	0.977207	-0.450289	-0.526865	-0.259529	-1.20424	-0.40932	-0.687404	-0.397275	-0.67957	-0.926725	-1.19096	-1.27864	-0.599734	-0.636786	-0.726821	-0.769091	0.672446	-0.751347	0.550111	-1.73634	-1.011	-0.418626	-1.85022	0.975827	-1.44693	-1.94113	-0.00221938
MTIF2	1.00565	0.177308	0.219567	0.334312	0.0559332	0.643152	0.38083	0.170605	-0.325437	-0.253789	0.348798	0.607068	1.04721	0.144669	1.03091	0.216764	0.391043	0.0324859	0.215068	-0.229221	0.890715	0.195062	1.1367	0.859807	0.0875436	0.450927	0.412426	0.0230837	1.25947	-0.134699	0.440966	0.73649	0.369554	0.20279	0.136388	1.15352	0.395027	-0.647453	0.870479	1.10059	-0.0951448	0.472108	0.101611	0.326738		0.450144	-0.0946116	-0.0369961	-0.172261	0.332681	-0.123665	0.662773	-0.194495	-0.33253	-0.0773757	-0.387041	-0.285524	0.257355	0.149149	0.0162372	-0.276709	0.449808	0.462651	0.127027	-0.0604957	-0.561387	0.366693	0.443561	0.259372	-0.187155	0.520391	-0.744054	0.696967	-0.12761	0.469552	0.00248731	0.09035	-0.0224741	0.118958	-0.315155	0.639792	-0.146424	-0.308954	-0.666264	-0.513247	0.548301	0.0520145	1.53927	-0.0673666	0.175857	0.428826	-0.323389	-0.631071	-0.264678	0.0894155	-0.29781	0.734115	0.795318	0.0575832	1.08408	-0.331043	0.152317	0.406701	1.25371	-0.0924115	-1.59045	1.01161
GDI2	1.78868	-0.372895	-0.000700251	0.54093	0.555094	0.0287311	0.560005	0.1268	0.499744	0.81584	0.524035	0.521084	0.188416	1.39218	0.917913	-0.42841	0.58667	-0.00203748	0.322316	0.113892	1.12094	0.847877	2.39787	1.1556	0.407724	1.36262	0.622925	-0.172708	0.215507	0.173279	0.105648	1.0427	0.00844367	0.128229	0.912531	0.0335971	0.559285	0.114452	0.782537	0.891809	0.366463	0.417313	0.28686	0.37625		-0.082699	0.0237519	0.00851368	0.118461	0.0875482	0.0722443	-0.635977	0.793896	0.548232	1.34579	-0.341828	0.606529	0.982623	-0.628739	0.255688	0.258237	0.177445	0.270557	0.60775	-0.562563	0.141844	0.497809	-0.0238551	0.281601	-0.284612	0.182203	-0.117773	-0.172679	0.334859	-0.20383	0.133627	0.176122	0.044728	0.512195	0.403892	0.621755	0.0888563	0.438845	0.141806	-0.475212	0.581654	0.161749	0.903091	-0.487538	0.024661	0.266391	0.0675545	0.728249	0.328508	0.575305	-0.295083	0.952954	0.747667	-0.236744	0.00708424	-0.198859	0.136787	-0.106799	0.437664	-0.388319	0.448156	1.54398
TRIP12	-0.580373	0.531466	0.183956	0.405803	-0.938307	-0.00592721	0.221324	-0.196067	0.291686	-0.459464	0.164813	0.257577	-0.149682	1.23573	0.514705	0.386988	0.21662	0.169661	-0.132934	-0.140162	0.623261	0.156934	-0.962821	1.2948	0.606506	-0.0756424	-0.201058	0.512502	0.127196	0.601689	0.187077	0.0376005	0.944931	-0.00318356	0.435642	0.187231	0.417865	-0.0893266	0.246181	0.701819	0.270089	-1.02458	0.0141302	-0.883598		-0.274603	-0.000174493	-0.143663	0.167698	0.595774	-0.0444683	0.396022	0.114113	-0.211558	-0.182941	0.0469034	1.27958	-0.412095	-0.416977	-0.105363	0.306312	-0.161569	-0.175708	1.29428	-0.595808	0.214071	0.911017	-0.356271	-0.588346	0.488568	-0.232349	-0.120891	-0.278353	-0.169232	-0.105951	0.290514	-0.262712	-0.315819	-0.0338021	-0.0138697	-0.0642765	0.528527	0.273697	-0.121328	-0.340785	0.104826	-0.318651	-0.947372	0.134039	-0.528342	0.0590826	0.120044	-0.752178	-0.576214	0.248849	-0.268623	-0.442491	-0.860965	0.0108027	0.527674	-0.442094	-0.125073	-0.775973	0.243685	-0.979904	-1.07744	0.12023
OXSM	0.873303	0.664229	-0.452264	1.25989	0.567304	0.0658051	0.464862	0.156236	0.32987	0.506565	1.05537	1.2953	1.23819	-0.370184	0.385006	-0.196821	0.698146	0.631726	0.305879	-0.150144	0.232707	0.8679	0.501661	-0.0165865	-0.0373568	0.0251881	0.938511	0.122995	-0.180555	-0.156628	0.559458	1.54617	0.140598	0.241024	0.221715	0.381528	0.494204	-0.412866	0.692585	0.884661	0.609726	0.626003	0.71919	1.06887		0.531868	1.22231	0.366942	0.32248	0.169603	0.124153	0.442257	0.300369	0.192835	-0.0157726	-0.113287	-0.575305	-0.269939	1.28345	-0.570841	-0.355254	0.267331	0.34941	0.198686	1.20803	-0.150533	-0.790283	0.164375	-0.354192	-0.109594	0.913096	-0.31344	0.432347	-0.664714	0.194735	-0.113378	0.48675	-0.0971434	-0.135923	-0.256862	0.10346	-0.478542	-0.359337	-0.534046	-0.398802	-0.0254954	-0.217083	1.55421	0.374573	0.498673	0.201919	0.498667	-0.454866	1.05796	0.181747	-0.587712	0.188491	1.68034	0.0871696	0.300175	0.681086	0.807468	0.812523	-0.187486	0.535306	-1.4959	0.719243
ELAC2	0.480779	0.48438	0.0876356	-0.129019	0.116031	-0.592403	0.274639	0.241604	-0.145948	-0.188568	1.03164	-0.437563	-0.0353791	-0.507957	0.1489	-0.598166	0.377647	-0.311315	0.0460891	0.138005	-0.442729	-0.895066	0.86507	-0.168286	0.127532	1.22138	-0.206439	0.181552	0.475817	-0.266329	0.667409	-1.37507	-0.0609288	0.496906	0.432496	0.363895	-0.0680838	-0.273295	0.130978	-0.228234	0.00937127	-0.310828	0.0739014	0.0648848		-0.621932	0.0169033	0.212045	0.0640578	-0.403402	-0.0868359	0.537868	-0.248415	0.297333	1.00441	-0.911929	-0.15903	-0.0998167	-0.250575	-0.520407	-0.0315698	-0.69003	-0.234361	-0.00576312	0.885861	0.253407	-0.927964	-0.248409	-0.245964	-0.16816	-1.63801	0.810487	-0.426881	-0.560374	-0.446744	0.173781	-0.594823	0.0708526	0.00932842	0.105737	-0.482501	-0.171253	0.260036	-0.322121	-0.3182	-0.660599	-0.619801	-0.780754	-1.02817	-0.516227	-0.240743	0.664215	0.111704	-1.22709	0.233235	-0.82101	-0.449453	-0.490377	-0.164667	-0.751957	-0.321093	-0.127976	-0.0758601	-1.53603	-0.429456	-1.85562	-0.00897612
HSPA4	0.0587167	0.370438	0.932469	0.961108	1.55541	1.49231	0.948735	1.43182	1.03493	0.35307	0.881759	0.645771	1.34753	0.530116	1.12224	1.31816	1.00389	0.800431	1.06039	0.263886	0.00452452	0.877144	0.303017	1.57107	0.744714	0.871443	2.23763	0.373942	1.47725	-0.418869	0.633135	0.932414	0.736279	0.347585	0.562576	1.14445	1.09583	0.103777	0.837151	1.35459	1.14984	0.700283	0.749239	0.454401		0.575425	1.56114	0.871813	1.08166	0.580565	0.0739899	1.0952	0.8902	0.893141	0.648472	0.707056	0.888509	1.32245	0.829509	0.43548	0.610543	0.571277	0.41374	0.89434	-0.00209341	0.947388	-0.214646	0.306854	0.0202869	0.475622	0.94642	0.207083	1.25573	-0.00841777	0.32726	1.03152	0.403052	0.571388	-0.137052	0.0143536	0.740492	1.00592	0.906105	0.51058	0.605684	0.436024	0.149228	0.260612	1.0281	-1.03764	0.653195	0.614954	-0.0217318	-0.561561	0.610849	0.253168	0.50558	0.201833	0.814518	0.68739	1.67985	1.30613	0.159119	0.486262	0.623012	-0.264656	0.123332
KIAA0020	1.89786	1.11682	-0.465284	0.168432	0.509761	-0.503404	0.376241	-0.596948	0.353808	0.613344	0.334758	-0.00413845	-0.994015	0.88133	-0.327343	0.0202979	-0.31125	-0.0215866	-0.0181017	-0.133907	1.77613	-0.110989	2.1432	-0.621401	-0.0300828	2.45242	1.43703	-0.504859	-0.0716865	-0.571086	0.227366	-0.357646	0.438171	-0.185131	0.199568	-0.940196	1.18397	-1.10955	0.099745	0.509356	-0.225409	0.413415	-0.292683	0.480463		-0.0741299	0.140564	-0.174966	-0.0411805	-0.278055	-0.604373	-0.869805	0.22163	-0.847544	1.12515	-0.149011	-1.4634	0.279566	0.744839	-0.887102	-1.06397	-0.486007	-0.295598	-0.743344	0.437421	-0.837757	-0.795264	-0.131421	0.747312	-1.04812	0.446631	-1.01	-0.462244	-0.607624	-0.384783	-0.311639	-0.187315	-0.652766	-0.29755	-0.693146	1.18144	-0.919528	-0.404401	-0.965949	-1.53059	0.436295	-0.480296	2.20501	-0.347152	-0.113521	-0.221148	-1.60017	-0.579337	0.796479	-0.51014	-1.08633	-0.105379	-0.545215	0.945079	-0.266308	0.135244	-0.0518966	-0.271199	0.285254	0.67946	1.03211	1.0714
PUM3	1.89786	1.11682	-0.465284	0.168432	0.509761	-0.503404	0.376241	-0.596948	0.353808	0.613344	0.334758	-0.00413845	-0.994015	0.88133	-0.327343	0.0202979	-0.31125	-0.0215866	-0.0181017	-0.133907	1.77613	-0.110989	2.1432	-0.621401	-0.0300828	2.45242	1.43703	-0.504859	-0.0716865	-0.571086	0.227366	-0.357646	0.438171	-0.185131	0.199568	-0.940196	1.18397	-1.10955	0.099745	0.509356	-0.225409	0.413415	-0.292683	0.480463		-0.0741299	0.140564	-0.174966	-0.0411805	-0.278055	-0.604373	-0.869805	0.22163	-0.847544	1.12515	-0.149011	-1.4634	0.279566	0.744839	-0.887102	-1.06397	-0.486007	-0.295598	-0.743344	0.437421	-0.837757	-0.795264	-0.131421	0.747312	-1.04812	0.446631	-1.01	-0.462244	-0.607624	-0.384783	-0.311639	-0.187315	-0.652766	-0.29755	-0.693146	1.18144	-0.919528	-0.404401	-0.965949	-1.53059	0.436295	-0.480296	2.20501	-0.347152	-0.113521	-0.221148	-1.60017	-0.579337	0.796479	-0.51014	-1.08633	-0.105379	-0.545215	0.945079	-0.266308	0.135244	-0.0518966	-0.271199	0.285254	0.67946	1.03211	1.0714
C6orf193	1.6828	0.488729	1.46656	0.352973	0.062124	1.49515	0.315348	0.654101	0.00421054	0.742021	0.546291	0.672071	1.63324	1.36492	0.313624	0.941612	0.203119	-0.248138	-0.0796393	0.326084	0.482577	1.2722	0.348549	1.23487	0.444467	1.75054	0.834909	0.832869	0.0244143	0.29935	0.364332	0.757215	1.19894	-0.209155	0.824505	0.61676	0.279792	-0.0539939	0.111594	0.97863	-0.187288	-0.324984	0.282957	-0.646287		0.242531	-0.36306	0.424398	0.790168	0.820668	0.0395037	-0.798005	-0.230847	-0.473705	0.647685	0.770137	0.525837	0.558765	0.179558	0.643651	-0.302747	-0.352923	-0.230821	0.565985	-0.140179	0.083247	0.74208	0.251333	-0.206045	0.667284	1.05266	0.00263888	0.551818	-0.530251	-0.331255	-0.132383	-0.0706561	-0.0814337	0.0984578	-0.659152	0.883924	-0.0407549	0.0740442	0.137284	-0.820149	0.158689	-0.335982	0.701846	0.628357	-0.119791	0.0668075	-0.0901174	-0.832245	0.735509	0.408657	-0.24424	1.389	0.845448	0.935762	0.785656	0.949333	0.276647	0.219806	1.33451	0.23532	-1.48599	1.75862
KDM1B	1.6828	0.488729	1.46656	0.352973	0.062124	1.49515	0.315348	0.654101	0.00421054	0.742021	0.546291	0.672071	1.63324	1.36492	0.313624	0.941612	0.203119	-0.248138	-0.0796393	0.326084	0.482577	1.2722	0.348549	1.23487	0.444467	1.75054	0.834909	0.832869	0.0244143	0.29935	0.364332	0.757215	1.19894	-0.209155	0.824505	0.61676	0.279792	-0.0539939	0.111594	0.97863	-0.187288	-0.324984	0.282957	-0.646287		0.242531	-0.36306	0.424398	0.790168	0.820668	0.0395037	-0.798005	-0.230847	-0.473705	0.647685	0.770137	0.525837	0.558765	0.179558	0.643651	-0.302747	-0.352923	-0.230821	0.565985	-0.140179	0.083247	0.74208	0.251333	-0.206045	0.667284	1.05266	0.00263888	0.551818	-0.530251	-0.331255	-0.132383	-0.0706561	-0.0814337	0.0984578	-0.659152	0.883924	-0.0407549	0.0740442	0.137284	-0.820149	0.158689	-0.335982	0.701846	0.628357	-0.119791	0.0668075	-0.0901174	-0.832245	0.735509	0.408657	-0.24424	1.389	0.845448	0.935762	0.785656	0.949333	0.276647	0.219806	1.33451	0.23532	-1.48599	1.75862
PTPLC	-1.57605	0.168825	1.85853	-0.565273	-0.46808	-0.235479	-0.793124	-0.487789	-0.362431	0.400734	0.610503	-0.251634	0.0547604	1.14873	-0.43265	-0.552254	-0.559135	-0.359972	-0.803806	-0.571971	-0.410361	-0.467653	-1.42275	0.464404	-0.00945509	-0.0572652	0.334544	0.0169789	-0.460504	-0.179946	-1.13119	0.743214	-0.0801679	0.346764	-0.285527	-0.0858756	0.162576	-0.586845	-0.137526	-0.0414565	-0.488677	-1.65886	-1.1527	-0.306059		-1.45168	-1.18268	-0.681502	-0.891715	-0.264112	-0.0342362	0.935729	-1.08277	-0.342726	-0.205652	-1.25976	-0.178245	-1.26494	-0.332048	-1.06252	-0.428372	-0.0533534	-0.818637	-0.456301	-0.317021	-0.719534	0.416053	-0.802969	0.508084	0.467768	-1.04449	-0.908889	-0.0553947	-0.321862	-1.1027	-0.495234	-0.710854	-0.559054	-0.455903	-0.992439	-0.719165	-0.186544	-0.444297	0.211643	-0.81642	0.0810742	-0.374535	-0.718742	-0.905839	-1.22443	0.410626	-0.335954	-0.627532	-1.62104	0.274379	-0.459721	-0.3914	-1.48446	0.666997	-1.02057	-1.23733	-1.49957	-1.54074	-0.619515	-1.74134	-1.5973	-0.442844
PTPN11	-1.57605	0.168825	1.85853	-0.565273	-0.46808	-0.235479	-0.793124	-0.487789	-0.362431	0.400734	0.610503	-0.251634	0.0547604	1.14873	-0.43265	-0.552254	-0.559135	-0.359972	-0.803806	-0.571971	-0.410361	-0.467653	-1.42275	0.464404	-0.00945509	-0.0572652	0.334544	0.0169789	-0.460504	-0.179946	-1.13119	0.743214	-0.0801679	0.346764	-0.285527	-0.0858756	0.162576	-0.586845	-0.137526	-0.0414565	-0.488677	-1.65886	-1.1527	-0.306059		-1.45168	-1.18268	-0.681502	-0.891715	-0.264112	-0.0342362	0.935729	-1.08277	-0.342726	-0.205652	-1.25976	-0.178245	-1.26494	-0.332048	-1.06252	-0.428372	-0.0533534	-0.818637	-0.456301	-0.317021	-0.719534	0.416053	-0.802969	0.508084	0.467768	-1.04449	-0.908889	-0.0553947	-0.321862	-1.1027	-0.495234	-0.710854	-0.559054	-0.455903	-0.992439	-0.719165	-0.186544	-0.444297	0.211643	-0.81642	0.0810742	-0.374535	-0.718742	-0.905839	-1.22443	0.410626	-0.335954	-0.627532	-1.62104	0.274379	-0.459721	-0.3914	-1.48446	0.666997	-1.02057	-1.23733	-1.49957	-1.54074	-0.619515	-1.74134	-1.5973	-0.442844
MAP4K3	-0.509272	0.279858	0.207527	-0.569358	0.0253465	-0.309128	-0.171599	-0.280202	0.125055	0.342862	0.0543465	0.0821631	0.234001	0.411984	0.189633	0.481602	-0.522156	-0.46865	0.143898	0.233853	0.138678	0.748889	-0.173747	0.208585	0.200764	-0.57448	-0.0221523	0.011286	-0.150437	0.191938	-0.491001	0.332992	-0.205206	-0.0353605	0.128096	0.507026	0.99661	0.212035	0.457316	0.368486	0.40428	-0.289091	-0.175137	-0.627065		0.149417	-0.661322	-0.181967	0.0473761	0.0816785	-0.202157	0.829003	0.221388	-0.159633	0.00459093	-0.425791	-0.26447	0.477578	-0.604748	-0.0694893	-0.33438	-0.493978	-0.609552	0.717919	-1.27251	-0.461734	0.270754	-0.552878	0.13643	-0.632194	0.432538	-0.368774	-0.775218	-0.295781	-0.854097	-0.293628	-0.481532	-0.786271	-0.31717	-0.302251	-0.4349	-0.079017	-0.0713396	-0.0371779	-0.768905	-0.111116	-0.476216	0.0921897	-0.469226	-0.0235231	0.224778	0.0935775	-0.0831373	-0.0409946	0.00731577	0.0283126	-0.173898	-0.643929	0.162422	0.184257	-0.402353	-0.432584	-0.901921	0.338325	-0.0965804	-0.115811	0.660824
MAPK1	-0.509272	0.279858	0.207527	-0.569358	0.0253465	-0.309128	-0.171599	-0.280202	0.125055	0.342862	0.0543465	0.0821631	0.234001	0.411984	0.189633	0.481602	-0.522156	-0.46865	0.143898	0.233853	0.138678	0.748889	-0.173747	0.208585	0.200764	-0.57448	-0.0221523	0.011286	-0.150437	0.191938	-0.491001	0.332992	-0.205206	-0.0353605	0.128096	0.507026	0.99661	0.212035	0.457316	0.368486	0.40428	-0.289091	-0.175137	-0.627065		0.149417	-0.661322	-0.181967	0.0473761	0.0816785	-0.202157	0.829003	0.221388	-0.159633	0.00459093	-0.425791	-0.26447	0.477578	-0.604748	-0.0694893	-0.33438	-0.493978	-0.609552	0.717919	-1.27251	-0.461734	0.270754	-0.552878	0.13643	-0.632194	0.432538	-0.368774	-0.775218	-0.295781	-0.854097	-0.293628	-0.481532	-0.786271	-0.31717	-0.302251	-0.4349	-0.079017	-0.0713396	-0.0371779	-0.768905	-0.111116	-0.476216	0.0921897	-0.469226	-0.0235231	0.224778	0.0935775	-0.0831373	-0.0409946	0.00731577	0.0283126	-0.173898	-0.643929	0.162422	0.184257	-0.402353	-0.432584	-0.901921	0.338325	-0.0965804	-0.115811	0.660824
PRKM1	-0.509272	0.279858	0.207527	-0.569358	0.0253465	-0.309128	-0.171599	-0.280202	0.125055	0.342862	0.0543465	0.0821631	0.234001	0.411984	0.189633	0.481602	-0.522156	-0.46865	0.143898	0.233853	0.138678	0.748889	-0.173747	0.208585	0.200764	-0.57448	-0.0221523	0.011286	-0.150437	0.191938	-0.491001	0.332992	-0.205206	-0.0353605	0.128096	0.507026	0.99661	0.212035	0.457316	0.368486	0.40428	-0.289091	-0.175137	-0.627065		0.149417	-0.661322	-0.181967	0.0473761	0.0816785	-0.202157	0.829003	0.221388	-0.159633	0.00459093	-0.425791	-0.26447	0.477578	-0.604748	-0.0694893	-0.33438	-0.493978	-0.609552	0.717919	-1.27251	-0.461734	0.270754	-0.552878	0.13643	-0.632194	0.432538	-0.368774	-0.775218	-0.295781	-0.854097	-0.293628	-0.481532	-0.786271	-0.31717	-0.302251	-0.4349	-0.079017	-0.0713396	-0.0371779	-0.768905	-0.111116	-0.476216	0.0921897	-0.469226	-0.0235231	0.224778	0.0935775	-0.0831373	-0.0409946	0.00731577	0.0283126	-0.173898	-0.643929	0.162422	0.184257	-0.402353	-0.432584	-0.901921	0.338325	-0.0965804	-0.115811	0.660824
PRKM2	-0.509272	0.279858	0.207527	-0.569358	0.0253465	-0.309128	-0.171599	-0.280202	0.125055	0.342862	0.0543465	0.0821631	0.234001	0.411984	0.189633	0.481602	-0.522156	-0.46865	0.143898	0.233853	0.138678	0.748889	-0.173747	0.208585	0.200764	-0.57448	-0.0221523	0.011286	-0.150437	0.191938	-0.491001	0.332992	-0.205206	-0.0353605	0.128096	0.507026	0.99661	0.212035	0.457316	0.368486	0.40428	-0.289091	-0.175137	-0.627065		0.149417	-0.661322	-0.181967	0.0473761	0.0816785	-0.202157	0.829003	0.221388	-0.159633	0.00459093	-0.425791	-0.26447	0.477578	-0.604748	-0.0694893	-0.33438	-0.493978	-0.609552	0.717919	-1.27251	-0.461734	0.270754	-0.552878	0.13643	-0.632194	0.432538	-0.368774	-0.775218	-0.295781	-0.854097	-0.293628	-0.481532	-0.786271	-0.31717	-0.302251	-0.4349	-0.079017	-0.0713396	-0.0371779	-0.768905	-0.111116	-0.476216	0.0921897	-0.469226	-0.0235231	0.224778	0.0935775	-0.0831373	-0.0409946	0.00731577	0.0283126	-0.173898	-0.643929	0.162422	0.184257	-0.402353	-0.432584	-0.901921	0.338325	-0.0965804	-0.115811	0.660824
NCOA6IP	0.7606	0.262738	0.736061	-0.296515	-0.0699081	1.61003	-0.0993241	0.301296	0.262645	-0.0158944	-0.335136	0.0439461	0.108765	0.147872	-0.0987677	0.503237	-0.0121962	0.248062	0.115944	0.138212	0.44676	0.0711114	0.12726	0.33616	0.386689	2.05902	1.70753	-0.162384	0.694694	0.0769125	-0.431351	0.850842	-0.284268	-0.492787	0.814475	-0.8558	1.18142	-0.695548	1.04314	0.423297	0.346079	0.334431	0.0261516	1.09999		0.883697	-0.148254	0.154824	-0.13673	0.0837033	0.104312	0.0355575	0.410037	-0.350608	0.568245	0.423164	-0.787182	0.47577	0.0552559	-0.365373	-0.657005	-0.504068	-0.749492	-0.48783	-0.528909	-0.932618	0.19793	0.172823	0.167468	-0.12153	0.550108	-0.614525	0.0742259	-0.0804616	0.77129	-0.613976	-0.253042	-0.323183	-0.265616	-1.00297	0.13047	-0.398336	-0.130695	0.834651	-0.942766	-0.238646	0.245437	0.882291	-0.163863	-0.365191	-0.0287825	-0.414306	0.0379527	0.474662	-0.248502	-0.124707	-0.0332436	-0.10183	0.968602	0.882091	0.919937	0.0872055	-0.206065	0.979152	0.493664	-0.479176	-0.365674
TGS1	0.7606	0.262738	0.736061	-0.296515	-0.0699081	1.61003	-0.0993241	0.301296	0.262645	-0.0158944	-0.335136	0.0439461	0.108765	0.147872	-0.0987677	0.503237	-0.0121962	0.248062	0.115944	0.138212	0.44676	0.0711114	0.12726	0.33616	0.386689	2.05902	1.70753	-0.162384	0.694694	0.0769125	-0.431351	0.850842	-0.284268	-0.492787	0.814475	-0.8558	1.18142	-0.695548	1.04314	0.423297	0.346079	0.334431	0.0261516	1.09999		0.883697	-0.148254	0.154824	-0.13673	0.0837033	0.104312	0.0355575	0.410037	-0.350608	0.568245	0.423164	-0.787182	0.47577	0.0552559	-0.365373	-0.657005	-0.504068	-0.749492	-0.48783	-0.528909	-0.932618	0.19793	0.172823	0.167468	-0.12153	0.550108	-0.614525	0.0742259	-0.0804616	0.77129	-0.613976	-0.253042	-0.323183	-0.265616	-1.00297	0.13047	-0.398336	-0.130695	0.834651	-0.942766	-0.238646	0.245437	0.882291	-0.163863	-0.365191	-0.0287825	-0.414306	0.0379527	0.474662	-0.248502	-0.124707	-0.0332436	-0.10183	0.968602	0.882091	0.919937	0.0872055	-0.206065	0.979152	0.493664	-0.479176	-0.365674
DERL1	0.364777	0.602502	1.63997	0.348264	0.469278	2.47087	0.462545	0.582883	-0.232635	1.05324	0.942334	-0.387769	0.799841	1.43483	0.826126	1.15195	0.377941	0.543713	0.588161	0.492097	0.220335	1.02004	0.504291	0.872067	0.631053	0.978526	-0.690245	1.18849	1.29501	-0.0499331	-0.455354	1.20864	1.2562	0.142392	1.21439	0.899173	1.11264	0.585497	1.25554	0.762548	0.851198	0.156531	-0.240977	0.45011		1.07948	-0.123695	0.186216	-0.391513	-0.0509382	0.294632	0.805087	1.23828	0.656169	1.02578	-0.493964	0.967225	-0.23628	0.245264	0.242415	0.384871	0.493862	-0.136219	0.647342	0.145583	0.406532	0.884977	0.600332	2.0153	0.428745	0.196308	0.239586	0.490521	0.215891	0.49001	0.362183	0.386246	0.270749	0.216417	0.165793	-0.11788	0.0728135	0.428978	1.11923	0.534552	0.133982	0.638831	-0.00744595	-0.991966	-0.0831874	1.06069	0.374697	1.29037	-0.66499	0.504035	0.720018	0.536454	-0.135995	-0.0354601	0.752858	0.263499	-0.584005	0.0338651	0.460502	-0.672514	-0.00180592	1.21879
MRPL17	0.373235	1.13979	0.0145125	1.28446	1.80519	0.866744	1.24654	0.592494	0.713731	0.134938	2.03793	1.0131	1.11346	1.30918	0.355114	-0.436772	0.898161	0.303385	1.25736	0.777211	0.688224	1.45435	1.46627	1.50122	0.254611	0.207838	1.76929	0.92545	1.09433	-0.0380862	1.30626	0.603923	1.03765	0.821596	0.591715	0.856512	1.01635	1.16704	1.3101	0.739515	1.28669	1.08966	0.931978	2.06687		0.0745889	0.545296	0.925703	0.952891	0.50676	-0.297788	1.15933	0.395741	1.27434	1.1225	0.19267	0.973234	0.528646	0.0998319	0.560977	0.719078	0.853699	1.06203	0.405346	1.84944	1.06926	1.13211	0.663686	0.987171	0.315111	1.00742	1.21055	0.888368	0.424042	0.304377	0.654639	0.754481	0.991867	0.361082	0.691373	0.632138	0.625618	1.08408	0.043951	1.63369	0.497555	0.739125	0.123153	0.316673	0.850197	0.217987	0.76131	1.02578	1.2611	0.678881	-0.224532	0.424435	0.590886	0.368354	0.675336	1.15033	0.781047	1.03181	1.07257	0.609301	-0.29538	0.773504
EIF2AK4	-0.223713	-0.129801	0.666543	-0.480151	-0.435813	-0.0492294	0.211816	0.631035	-0.000708261	-0.586898	-0.180526	0.213868	0.0478774	1.28151	-0.04709	-0.202942	0.877589	0.366622	1.2328	-0.237267	0.116988	-0.400112	-0.522555	1.46901	0.422295	0.0418735	0.102932	0.0903971	0.146158	-0.0706157	0.191132	0.618749	-0.804452	-0.468372	0.299567	-0.602709	-0.316267	-0.696116	0.165994	-0.136387	0.299732	0.145227	0.121233	0.776732		-1.2869	-0.609342	0.703712	-0.205467	0.038001	-0.143647	0.0706847	0.230175	0.0110488	0.103497	-0.642184	-0.299609	-0.0299179	-0.193784	-0.207387	-0.502319	0.0319872	-0.0949776	0.492018	-0.0314045	0.28004	0.395491	-1.13547	-0.745011	0.168292	-0.284841	0.105309	0.571758	-0.643996	-0.280328	-0.532889	-0.617486	-0.501415	-0.270062	-0.328719	-0.327212	0.464016	-0.226238	-0.454916	-0.299046	-0.171686	-0.388656	-0.1439	0.0572128	-0.303487	-0.684565	0.660659	-0.523567	0.242493	0.137631	-0.339068	-0.624795	-0.306462	0.234781	-0.722762	-0.972721	0.351002	-0.847002	-0.0252436	-0.297087	0.12961	-0.673012
YARS	1.29972	0.862443	-0.0740874	0.0922271	0.290652	0.566406	0.561232	0.77097	0.814373	1.5365	0.762787	0.462867	0.714983	1.60789	0.162186	0.118297	0.224688	-0.144943	0.388707	0.384975	0.787489	0.450719	0.772411	0.454495	0.237509	0.737095	2.14988	0.697753	1.31413	0.505174	0.640935	0.739588	1.66338	0.850422	1.05677	1.28812	0.740249	0.435413	0.22679	0.857979	1.29658	0.591476	0.829554	1.4033		0.381159	0.0166771	1.13982	0.549476	0.834856	0.259384	1.16934	0.594307	0.699607	1.34255	-0.0712409	0.637606	0.608541	-0.153038	0.571632	-0.13311	-0.39376	0.407386	-0.303417	-0.169637	-0.00310477	0.603861	0.720997	0.430985	0.450228	0.782954	-0.00519722	0.377294	0.246604	1.91171	0.0452132	-0.307021	0.208458	-0.0823466	0.13719	0.187382	0.280158	0.541088	0.509404	0.64587	0.270936	0.171	1.58307	0.442444	1.25	0.570291	1.99315	0.76342	0.708171	0.828014	0.438571	0.104859	1.22846	0.41565	0.146321	0.122084	0.292211	1.01715	0.679623	0.584895	0.242912	2.07768
YARS1	1.29972	0.862443	-0.0740874	0.0922271	0.290652	0.566406	0.561232	0.77097	0.814373	1.5365	0.762787	0.462867	0.714983	1.60789	0.162186	0.118297	0.224688	-0.144943	0.388707	0.384975	0.787489	0.450719	0.772411	0.454495	0.237509	0.737095	2.14988	0.697753	1.31413	0.505174	0.640935	0.739588	1.66338	0.850422	1.05677	1.28812	0.740249	0.435413	0.22679	0.857979	1.29658	0.591476	0.829554	1.4033		0.381159	0.0166771	1.13982	0.549476	0.834856	0.259384	1.16934	0.594307	0.699607	1.34255	-0.0712409	0.637606	0.608541	-0.153038	0.571632	-0.13311	-0.39376	0.407386	-0.303417	-0.169637	-0.00310477	0.603861	0.720997	0.430985	0.450228	0.782954	-0.00519722	0.377294	0.246604	1.91171	0.0452132	-0.307021	0.208458	-0.0823466	0.13719	0.187382	0.280158	0.541088	0.509404	0.64587	0.270936	0.171	1.58307	0.442444	1.25	0.570291	1.99315	0.76342	0.708171	0.828014	0.438571	0.104859	1.22846	0.41565	0.146321	0.122084	0.292211	1.01715	0.679623	0.584895	0.242912	2.07768
MIR429	-0.347125	0.376262	0.765511	0.715868	0.468415	1.20585	0.587239	-0.390502	-0.401364	0.424338	-0.254004	0.480504	1.17863	1.34248	1.09767	0.707065	0.662441	-0.620486	0.157475	-0.0236258	0.591036	0.826807	0.357799	1.8456	-0.00129612	0.763227	0.38844	1.11913	0.219174	0.25179	-0.154866	1.40186	1.11836	0.372869	0.658183	0.67071	1.08519	0.642258	0.388833	0.959435	0.742852	-0.431164	-0.104091	0.0690682		0.341944	0.399982	0.336538	-0.436183	0.514974	0.261916	0.387445	0.170177	-0.110143	0.657879	-1.00924	0.432341	-0.474851	0.479258	0.147637	0.51656	0.507233	-0.10102	0.497149	1.1997	0.292667	0.21822	0.482079	-0.799627	0.390486	0.097916	-0.0725383	0.719575	-0.300708	0.0890907	0.241066	-0.217899	0.135219	0.110633	-0.179686	0.994566	0.156814	0.168096	0.378398	-0.134427	0.666662	-0.518372	0.289174	-0.372999	0.428106	0.512952	0.601586	0.0687712	-0.337791	0.256003	0.385932	0.464247	-0.563325	0.826185	0.75395	-0.31254	0.281361	-0.141583	-0.482389	-0.196109	-1.64151	1.16735
MRS2	-0.347125	0.376262	0.765511	0.715868	0.468415	1.20585	0.587239	-0.390502	-0.401364	0.424338	-0.254004	0.480504	1.17863	1.34248	1.09767	0.707065	0.662441	-0.620486	0.157475	-0.0236258	0.591036	0.826807	0.357799	1.8456	-0.00129612	0.763227	0.38844	1.11913	0.219174	0.25179	-0.154866	1.40186	1.11836	0.372869	0.658183	0.67071	1.08519	0.642258	0.388833	0.959435	0.742852	-0.431164	-0.104091	0.0690682		0.341944	0.399982	0.336538	-0.436183	0.514974	0.261916	0.387445	0.170177	-0.110143	0.657879	-1.00924	0.432341	-0.474851	0.479258	0.147637	0.51656	0.507233	-0.10102	0.497149	1.1997	0.292667	0.21822	0.482079	-0.799627	0.390486	0.097916	-0.0725383	0.719575	-0.300708	0.0890907	0.241066	-0.217899	0.135219	0.110633	-0.179686	0.994566	0.156814	0.168096	0.378398	-0.134427	0.666662	-0.518372	0.289174	-0.372999	0.428106	0.512952	0.601586	0.0687712	-0.337791	0.256003	0.385932	0.464247	-0.563325	0.826185	0.75395	-0.31254	0.281361	-0.141583	-0.482389	-0.196109	-1.64151	1.16735
MRS2L	-0.347125	0.376262	0.765511	0.715868	0.468415	1.20585	0.587239	-0.390502	-0.401364	0.424338	-0.254004	0.480504	1.17863	1.34248	1.09767	0.707065	0.662441	-0.620486	0.157475	-0.0236258	0.591036	0.826807	0.357799	1.8456	-0.00129612	0.763227	0.38844	1.11913	0.219174	0.25179	-0.154866	1.40186	1.11836	0.372869	0.658183	0.67071	1.08519	0.642258	0.388833	0.959435	0.742852	-0.431164	-0.104091	0.0690682		0.341944	0.399982	0.336538	-0.436183	0.514974	0.261916	0.387445	0.170177	-0.110143	0.657879	-1.00924	0.432341	-0.474851	0.479258	0.147637	0.51656	0.507233	-0.10102	0.497149	1.1997	0.292667	0.21822	0.482079	-0.799627	0.390486	0.097916	-0.0725383	0.719575	-0.300708	0.0890907	0.241066	-0.217899	0.135219	0.110633	-0.179686	0.994566	0.156814	0.168096	0.378398	-0.134427	0.666662	-0.518372	0.289174	-0.372999	0.428106	0.512952	0.601586	0.0687712	-0.337791	0.256003	0.385932	0.464247	-0.563325	0.826185	0.75395	-0.31254	0.281361	-0.141583	-0.482389	-0.196109	-1.64151	1.16735
NCL	0.548336	0.755045	-0.597748	0.164947	-0.282778	0.726045	0.387536	0.179447	0.524251	-0.106153	0.829191	0.422562	0.54244	0.83961	0.0980395	-0.1002	0.0747581	-0.109858	0.269449	0.391805	0.549076	-0.0477329	0.844757	0.282422	0.151482	0.948316	0.445122	0.0985404	0.533936	-0.146749	0.475818	-0.507068	0.591661	0.465875	0.655848	0.997908	0.784313	-0.697147	1.88488	0.535668	-0.0282159	-0.335701	0.187284	0.394454		0.87793	0.149222	0.461556	0.398686	0.0796522	-0.453413	0.14986	0.401727	-0.302415	0.450728	-0.166137	0.259641	0.942308	-0.237966	-0.0664396	-0.626501	-0.225404	0.190817	-0.488846	0.735112	-0.0443731	0.0700436	0.832581	0.00997451	0.112993	0.614004	-0.499635	-0.902611	0.374811	0.652113	-0.387229	-0.228124	0.0946251	-0.0784931	-0.527078	-0.331597	-0.200175	0.160049	-0.739086	-0.169041	0.132667	0.22051	0.272441	0.3961	0.186806	0.864217	0.0753455	0.248113	0.103431	-0.351141	-0.396229	0.457467	-0.336679	0.489255	0.401293	0.183716	-0.128043	0.57499	0.866755	0.30982	-0.0764971	0.00164271
NUP98	-0.184727	0.220833	0.87757	0.0814701	-0.122398	0.0521377	0.55316	-0.44274	0.389705	-0.626279	0.359382	0.0567355	-0.349994	1.10835	-1.07406	0.838404	0.0372016	-0.0023709	0.0895866	0.203214	0.199783	0.416952	0.346549	1.07857	0.230711	-0.355004	0.735135	0.0101156	0.5425	0.0530773	-0.391307	0.14322	0.439372	-0.136848	-0.0986361	-0.604044	0.661012	-0.572747	0.566462	0.365623	-0.262743	-0.34355	-0.101352	0.337634		0.140231	0.345977	-0.0175982	0.226121	0.553857	0.0140689	0.0761958	-0.788952	-0.410516	-0.084784	0.504948	-0.270474	-0.450702	-0.455476	-0.964908	0.0845519	-0.460261	-0.724169	-0.208377	-0.203502	0.121554	0.382998	-0.488082	-0.359457	-0.667461	0.88566	-0.295172	0.549303	-0.878135	-0.665271	0.274698	-0.252571	-0.474938	-0.124205	-0.818407	0.829251	-0.193869	0.0575184	0.0719858	-0.944065	0.442191	-0.58841	-0.393509	0.131698	-0.159845	-1.256	-0.000368161	-1.0552	0.0957934	-0.224442	-0.960897	-0.99917	-0.392138	0.425185	0.613243	0.371479	0.193592	-0.764982	0.726797	-0.130189	-0.827132	-0.269023
ZKSCAN4	0.105767	-0.210127	0.676213	0.603929	-0.130206	1.12905	0.678404	-0.0150506	0.739966	-0.122175	0.583475	1.2156	1.01812	-0.355982	0.192237	0.247098	-0.0417054	0.246632	0.76229	-0.531954	0.248875	0.136996	0.390163	-0.237896	0.188756	0.634745	0.622381	0.542888	1.0276	1.39196	1.29034	0.132113	-0.0715886	-0.116312	-0.0877193	-0.0635464	0.946657	0.525411	-0.107494	1.30447	0.527954	0.195862	1.01475	-0.981564		0.942499	-0.145456	-0.228153	0.826388	-0.309531	0.152022	-0.990159	-0.422262	-0.501397	-0.571815	0.596107	-0.634697	0.445368	0.972434	-0.470192	-0.262112	-0.202423	0.410825	-0.689356	0.93398	0.0798705	-0.413824	0.494203	-1.45003	-0.0113881	0.232355	-0.31569	-0.132788	0.559786	-0.956427	0.00038498	-0.600884	0.0458044	0.395123	-0.491632	-0.0119022	-0.670627	-0.121233	-0.663073	-0.455712	0.777756	-0.0598121	0.913205	0.759372	1.16763	0.306486	-0.70967	-2.19633	0.351601	-0.410163	0.406535	0.571703	-0.662284	0.122901	-0.239703	0.205644	0.134479	0.987133	-0.174454	0.964855	-0.190524	0.678964
ZNF307	0.105767	-0.210127	0.676213	0.603929	-0.130206	1.12905	0.678404	-0.0150506	0.739966	-0.122175	0.583475	1.2156	1.01812	-0.355982	0.192237	0.247098	-0.0417054	0.246632	0.76229	-0.531954	0.248875	0.136996	0.390163	-0.237896	0.188756	0.634745	0.622381	0.542888	1.0276	1.39196	1.29034	0.132113	-0.0715886	-0.116312	-0.0877193	-0.0635464	0.946657	0.525411	-0.107494	1.30447	0.527954	0.195862	1.01475	-0.981564		0.942499	-0.145456	-0.228153	0.826388	-0.309531	0.152022	-0.990159	-0.422262	-0.501397	-0.571815	0.596107	-0.634697	0.445368	0.972434	-0.470192	-0.262112	-0.202423	0.410825	-0.689356	0.93398	0.0798705	-0.413824	0.494203	-1.45003	-0.0113881	0.232355	-0.31569	-0.132788	0.559786	-0.956427	0.00038498	-0.600884	0.0458044	0.395123	-0.491632	-0.0119022	-0.670627	-0.121233	-0.663073	-0.455712	0.777756	-0.0598121	0.913205	0.759372	1.16763	0.306486	-0.70967	-2.19633	0.351601	-0.410163	0.406535	0.571703	-0.662284	0.122901	-0.239703	0.205644	0.134479	0.987133	-0.174454	0.964855	-0.190524	0.678964
ZNF427	0.105767	-0.210127	0.676213	0.603929	-0.130206	1.12905	0.678404	-0.0150506	0.739966	-0.122175	0.583475	1.2156	1.01812	-0.355982	0.192237	0.247098	-0.0417054	0.246632	0.76229	-0.531954	0.248875	0.136996	0.390163	-0.237896	0.188756	0.634745	0.622381	0.542888	1.0276	1.39196	1.29034	0.132113	-0.0715886	-0.116312	-0.0877193	-0.0635464	0.946657	0.525411	-0.107494	1.30447	0.527954	0.195862	1.01475	-0.981564		0.942499	-0.145456	-0.228153	0.826388	-0.309531	0.152022	-0.990159	-0.422262	-0.501397	-0.571815	0.596107	-0.634697	0.445368	0.972434	-0.470192	-0.262112	-0.202423	0.410825	-0.689356	0.93398	0.0798705	-0.413824	0.494203	-1.45003	-0.0113881	0.232355	-0.31569	-0.132788	0.559786	-0.956427	0.00038498	-0.600884	0.0458044	0.395123	-0.491632	-0.0119022	-0.670627	-0.121233	-0.663073	-0.455712	0.777756	-0.0598121	0.913205	0.759372	1.16763	0.306486	-0.70967	-2.19633	0.351601	-0.410163	0.406535	0.571703	-0.662284	0.122901	-0.239703	0.205644	0.134479	0.987133	-0.174454	0.964855	-0.190524	0.678964
SLC25A38	-0.154356	0.708671	0.218649	-0.30467	-0.226825	0.370315	0.575144	0.882647	0.0581569	-0.603527	0.974342	0.66948	0.929606	-1.10926	0.293413	0.192085	0.874396	0.345484	-0.231928	0.00559196	-0.505606	0.13531	0.403585	0.367832	0.064215	1.222	0.905443	-0.17453	0.989599	-0.312033	0.246316	-0.137388	-1.13321	0.627125	-0.609684	1.04199	1.69565	-0.714188	0.881954	-0.103413	0.0415236	0.884602	0.461939	-0.389213		0.747829	0.638564	0.306373	-0.367482	-0.232081	0.0947037	-0.20897	-0.693884	0.111874	-0.536998	-0.0509433	-0.992218	0.317397	0.1692	-0.199098	-0.518301	-0.379549	0.0249068	-0.290597	0.118174	0.392061	-0.816639	0.778727	-0.781636	-0.536329	0.346467	0.0998999	-0.788604	-0.280453	-1.15575	0.075833	-0.223787	0.221205	-0.0516234	-0.104759	-0.935365	-0.551338	0.24441	-0.687395	-0.321331	0.363946	-0.296682	0.22814	-0.418714	0.521403	-0.255193	0.245039	-0.695648	0.799573	-0.224047	0.0436578	-1.32879	0.0792493	0.0253333	0.447259	0.70364	0.585156	0.982875	-0.497415	0.474836	-0.886953	0.0637052
HSPA9	-0.0739894	0.316256	0.825082	0.330097	0.589377	1.54994	0.896919	1.25272	0.26897	0.378551	1.30634	0.802952	1.16098	0.375207	1.18547	0.820144	1.10714	0.53187	-0.0399222	0.105508	0.0597046	0.0787595	0.30115	1.62342	0.168487	0.529568	1.59395	-0.103246	1.49789	-0.137515	0.237744	1.01898	0.773822	0.556727	0.145185	0.917902	2.11417	-0.637699	1.23631	0.565667	0.719152	1.00933	0.372346	0.508401		0.923899	0.996337	0.791573	0.271646	0.326606	0.078687	0.481421	0.42181	0.57324	-0.278426	-0.268887	0.90164	0.849042	0.980573	0.106946	0.161003	0.0913301	0.102195	0.374583	-0.136193	0.223017	0.137447	0.24114	-0.1729	0.39533	0.468372	0.241948	0.388631	-0.134807	0.516646	0.203959	-0.252006	-0.272823	-0.0335854	-0.554882	0.469741	0.0407919	0.207787	0.287223	-0.136309	0.443068	-0.133152	-0.323355	0.401667	0.182026	0.728087	1.00339	-0.491848	-0.660907	0.560976	-0.0528394	0.471849	0.730829	0.323134	1.01379	1.99172	0.769768	0.571298	0.191069	0.659922	-0.449763	0.608382
HSPA9B	-0.0739894	0.316256	0.825082	0.330097	0.589377	1.54994	0.896919	1.25272	0.26897	0.378551	1.30634	0.802952	1.16098	0.375207	1.18547	0.820144	1.10714	0.53187	-0.0399222	0.105508	0.0597046	0.0787595	0.30115	1.62342	0.168487	0.529568	1.59395	-0.103246	1.49789	-0.137515	0.237744	1.01898	0.773822	0.556727	0.145185	0.917902	2.11417	-0.637699	1.23631	0.565667	0.719152	1.00933	0.372346	0.508401		0.923899	0.996337	0.791573	0.271646	0.326606	0.078687	0.481421	0.42181	0.57324	-0.278426	-0.268887	0.90164	0.849042	0.980573	0.106946	0.161003	0.0913301	0.102195	0.374583	-0.136193	0.223017	0.137447	0.24114	-0.1729	0.39533	0.468372	0.241948	0.388631	-0.134807	0.516646	0.203959	-0.252006	-0.272823	-0.0335854	-0.554882	0.469741	0.0407919	0.207787	0.287223	-0.136309	0.443068	-0.133152	-0.323355	0.401667	0.182026	0.728087	1.00339	-0.491848	-0.660907	0.560976	-0.0528394	0.471849	0.730829	0.323134	1.01379	1.99172	0.769768	0.571298	0.191069	0.659922	-0.449763	0.608382
ICE1	0.377162	-1.21216	0.720735	-0.163846	-0.942022	0.624099	0.292639	0.181749	0.15264	-0.491325	-0.489426	-0.0535606	0.19644	2.36867	-0.15437	1.00444	-0.390622	0.0430976	-0.383639	0.656547	0.525084	0.0755109	-0.0882706	0.300054	-0.0170209	-0.161777	0.653655	-0.653521	-0.427448	0.323387	-0.508418	-0.656764	-0.275336	-0.500153	-0.682639	-0.137534	0.481347	-0.900172	-0.58674	0.473972	-0.201085	-0.457253	-0.23826	0.467647		0.249327	0.106543	-0.687902	-0.343456	0.034758	0.0999988	-0.374277	-0.757484	-0.740646	0.260633	0.595987	-0.0172175	-0.089683	0.165328	-1.15166	-0.735649	-0.749399	-1.03417	-0.0698299	-1.31257	-0.469944	-0.265952	-0.407138	-0.936542	-0.414569	0.273642	-0.943244	0.127481	-0.71406	-0.652193	-0.414463	-0.381709	-0.751428	-0.559747	-1.06814	-0.161686	-0.642557	-0.594544	-0.593111	-2.15775	-0.524024	-0.549698	-0.534359	0.17508	-0.196486	0.52611	-1.04585	-1.27215	-1.38042	-0.299242	-0.206219	0.342159	-0.160567	0.187171	0.0802995	0.6104	-0.0913313	-0.838047	1.33593	-0.0831076	-0.69139	-0.320919
KIAA0947	0.377162	-1.21216	0.720735	-0.163846	-0.942022	0.624099	0.292639	0.181749	0.15264	-0.491325	-0.489426	-0.0535606	0.19644	2.36867	-0.15437	1.00444	-0.390622	0.0430976	-0.383639	0.656547	0.525084	0.0755109	-0.0882706	0.300054	-0.0170209	-0.161777	0.653655	-0.653521	-0.427448	0.323387	-0.508418	-0.656764	-0.275336	-0.500153	-0.682639	-0.137534	0.481347	-0.900172	-0.58674	0.473972	-0.201085	-0.457253	-0.23826	0.467647		0.249327	0.106543	-0.687902	-0.343456	0.034758	0.0999988	-0.374277	-0.757484	-0.740646	0.260633	0.595987	-0.0172175	-0.089683	0.165328	-1.15166	-0.735649	-0.749399	-1.03417	-0.0698299	-1.31257	-0.469944	-0.265952	-0.407138	-0.936542	-0.414569	0.273642	-0.943244	0.127481	-0.71406	-0.652193	-0.414463	-0.381709	-0.751428	-0.559747	-1.06814	-0.161686	-0.642557	-0.594544	-0.593111	-2.15775	-0.524024	-0.549698	-0.534359	0.17508	-0.196486	0.52611	-1.04585	-1.27215	-1.38042	-0.299242	-0.206219	0.342159	-0.160567	0.187171	0.0802995	0.6104	-0.0913313	-0.838047	1.33593	-0.0831076	-0.69139	-0.320919
CNOT9	0.257116	0.5606	0.612626	0.980546	-0.229183	0.712732	0.478894	0.202788	0.917179	0.132614	0.660677	0.361453	0.717552	3.15514	0.983467	0.362674	0.516723	0.890239	-0.412872	0.502087	1.27327	1.13634	-0.106816	1.52638	0.177903	1.25104	1.37082	0.303534	-0.1127	0.146719	0.223033	0.737917	1.30085	0.19536	0.572036	1.07958	1.75402	-0.187238	1.12789	0.642404	0.375139	0.725647	0.253882	0.822265		0.603972	0.309967	0.337757	0.71	0.371568	-0.295604	0.698315	0.235184	-0.15646	0.0968028	0.731746	0.891254	0.968352	-0.403827	-0.0389926	-0.190342	-0.433829	-0.13372	0.595328	-0.379809	0.202701	0.702743	0.280042	0.186908	0.485483	0.838759	0.0633051	1.01991	0.268269	0.96045	-0.148041	-0.295512	-0.21947	0.170561	-0.107616	0.186322	0.539043	0.260533	0.679227	-0.753361	0.422736	0.0166225	0.663479	0.458039	0.296797	1.02954	-0.171493	0.386542	0.235431	0.359024	-0.173449	0.474829	0.706423	1.13672	0.792047	0.831317	0.499205	0.0089718	1.41774	0.311897	0.0521844	0.478501
RQCD1	0.257116	0.5606	0.612626	0.980546	-0.229183	0.712732	0.478894	0.202788	0.917179	0.132614	0.660677	0.361453	0.717552	3.15514	0.983467	0.362674	0.516723	0.890239	-0.412872	0.502087	1.27327	1.13634	-0.106816	1.52638	0.177903	1.25104	1.37082	0.303534	-0.1127	0.146719	0.223033	0.737917	1.30085	0.19536	0.572036	1.07958	1.75402	-0.187238	1.12789	0.642404	0.375139	0.725647	0.253882	0.822265		0.603972	0.309967	0.337757	0.71	0.371568	-0.295604	0.698315	0.235184	-0.15646	0.0968028	0.731746	0.891254	0.968352	-0.403827	-0.0389926	-0.190342	-0.433829	-0.13372	0.595328	-0.379809	0.202701	0.702743	0.280042	0.186908	0.485483	0.838759	0.0633051	1.01991	0.268269	0.96045	-0.148041	-0.295512	-0.21947	0.170561	-0.107616	0.186322	0.539043	0.260533	0.679227	-0.753361	0.422736	0.0166225	0.663479	0.458039	0.296797	1.02954	-0.171493	0.386542	0.235431	0.359024	-0.173449	0.474829	0.706423	1.13672	0.792047	0.831317	0.499205	0.0089718	1.41774	0.311897	0.0521844	0.478501
ZNF131	1.90894	0.179958	0.389171	-0.0830438	0.162466	0.69364	0.501037	0.734581	0.917568	0.658062	0.486961	0.336115	0.181196	0.538409	-0.226834	0.540651	0.186776	0.466466	-0.143137	0.12914	1.36581	0.630333	0.748677	0.168049	-0.147493	0.104814	0.777031	-0.411725	-0.57663	-0.00873492	-0.400676	0.00878011	0.161266	0.134957	1.61196	0.305656	0.805916	-0.441892	0.272233	0.699449	-0.469349	-0.255857	-0.19484	0.920354		0.851241	0.788977	0.182272	0.647035	-0.0651277	0.087252	-0.859952	-0.452354	-0.608729	-1.30553	0.914738	0.112346	0.621657	0.351925	-0.0655596	-0.226981	-0.355021	-0.254202	-0.409085	-0.998492	-0.819307	0.181952	-0.100477	-0.193345	-0.307042	0.760672	-0.829303	-0.11217	0.00801311	0.0304087	-0.00855933	0.296817	-0.241837	-0.0376383	-0.968522	-0.605693	-0.97605	-0.341524	-0.553445	-0.851181	0.459939	-0.262192	1.54675	0.699407	-0.0612022	0.501178	-0.981937	-0.0824424	-0.238364	-0.328109	-0.501693	0.978646	0.105393	0.0155048	0.53114	0.629513	0.762419	-0.02696	0.685905	0.564828	0.018551	-0.00453756
XPO5	1.71289	0.306543	0.883336	0.687188	0.877325	0.498942	0.583657	0.167769	1.11756	1.0258	1.40036	0.301914	1.40567	2.34697	0.950142	1.09609	0.405879	0.0036302	0.323185	0.219346	1.74758	1.34209	1.49201	1.90493	0.415777	2.58256	1.56837	0.760489	0.889331	0.59064	0.0682465	0.778977	0.597913	0.441444	1.21791	0.31891	2.52771	0.419103	2.86553	0.953668	0.293544	0.339705	0.467108	0.43512		1.70331	0.260502	0.962979	0.476305	0.400894	-0.262067	-0.488852	0.943674	0.000818411	1.72441	0.622185	0.133692	1.38664	0.111495	0.0164156	-0.207518	-0.600897	-0.143956	0.256185	1.04319	0.525585	0.906368	0.700954	0.134642	-0.171067	1.38957	0.208227	1.07746	-0.0231965	0.265457	-0.191376	-0.243277	0.567157	0.169414	-0.201437	1.15377	-0.150991	0.304433	0.566641	-0.348728	0.06818	-0.280475	1.6507	0.579883	0.822688	0.841062	-0.233096	1.15328	0.506337	0.146121	-0.0771483	1.36518	-0.212818	1.8644	1.2043	0.992697	0.627322	0.825	1.35252	0.774689	1.12185	1.51704
ATF2	-1.11141	0.265214	1.72661	0.18888	-0.899258	0.514776	0.297471	-0.625233	-0.124463	-0.563715	-0.362189	0.308563	0.172772	3.07473	-0.342802	0.927401	-0.111739	-0.106056	-0.161269	0.225757	0.0116912	-0.232082	-1.64431	0.655459	0.420659	-0.119285	0.795137	-0.0952282	0.716058	0.797777	0.191769	-0.129178	1.06162	0.172416	-0.179783	-0.41835	0.150854	-0.322707	0.0965248	0.356375	-0.389716	-0.288698	-0.0618111	-1.17898		-0.230592	-0.402008	-0.354318	-0.426396	0.129168	0.051423	0.0208792	-0.314955	-0.491344	-0.125945	0.216244	-0.615161	0.0674423	-1.10909	-0.331755	-0.179313	-0.461218	-0.857274	0.434654	-1.27179	0.242296	0.552685	-1.14799	-0.875185	-0.258627	0.287109	-0.782699	0.318869	-0.318144	-1.10265	-0.293213	-0.348997	-0.552762	-0.206126	-0.313187	-1.62545	-0.0191743	-0.433803	0.186186	-1.31913	0.709729	-0.124343	-0.805885	-0.437308	0.207033	0.167453	-0.662231	-2.07249	-0.980708	-0.393581	-0.264445	3.1522	-0.0135571	1.34744	0.186781	-0.0942535	-0.476771	-1.00258	0.264061	-0.41428	-0.139842	0.517973
CREB2	-1.11141	0.265214	1.72661	0.18888	-0.899258	0.514776	0.297471	-0.625233	-0.124463	-0.563715	-0.362189	0.308563	0.172772	3.07473	-0.342802	0.927401	-0.111739	-0.106056	-0.161269	0.225757	0.0116912	-0.232082	-1.64431	0.655459	0.420659	-0.119285	0.795137	-0.0952282	0.716058	0.797777	0.191769	-0.129178	1.06162	0.172416	-0.179783	-0.41835	0.150854	-0.322707	0.0965248	0.356375	-0.389716	-0.288698	-0.0618111	-1.17898		-0.230592	-0.402008	-0.354318	-0.426396	0.129168	0.051423	0.0208792	-0.314955	-0.491344	-0.125945	0.216244	-0.615161	0.0674423	-1.10909	-0.331755	-0.179313	-0.461218	-0.857274	0.434654	-1.27179	0.242296	0.552685	-1.14799	-0.875185	-0.258627	0.287109	-0.782699	0.318869	-0.318144	-1.10265	-0.293213	-0.348997	-0.552762	-0.206126	-0.313187	-1.62545	-0.0191743	-0.433803	0.186186	-1.31913	0.709729	-0.124343	-0.805885	-0.437308	0.207033	0.167453	-0.662231	-2.07249	-0.980708	-0.393581	-0.264445	3.1522	-0.0135571	1.34744	0.186781	-0.0942535	-0.476771	-1.00258	0.264061	-0.41428	-0.139842	0.517973
PLAA	1.42555	0.516241	0.504076	0.828532	0.703003	-0.13884	0.405566	-0.19863	0.725781	0.63727	0.618846	0.358676	-0.08081	1.55286	0.857994	0.0765183	0.572919	0.436132	0.13398	0.210851	1.39649	0.369423	1.18522	0.662903	0.208797	1.61313	0.0558073	-0.145221	0.0103309	-0.094167	-0.560432	0.793671	0.999678	0.214345	-0.0626159	0.426322	0.827084	-0.152665	0.0882981	0.878883	0.775669	0.199143	0.205208	0.217145		-0.21785	0.309287	0.342619	0.144298	0.240013	0.111296	0.0898113	0.471848	-0.115948	0.361224	-0.0587489	0.240764	-0.379078	1.05973	0.431782	0.265111	0.329413	0.0493185	0.656483	0.169714	0.202649	0.504507	0.389152	0.445659	-0.172006	0.164948	-0.16505	0.429374	-0.488051	-0.224501	0.00432217	0.250477	0.0328699	0.0535604	-0.255759	1.06321	0.409383	0.255294	0.141832	-0.043818	0.166709	-0.238408	1.16681	-0.0373735	0.132138	0.517078	-0.181776	-0.171849	0.68628	0.126527	0.135498	0.0736231	-0.0843762	0.85688	-0.45579	-0.00883992	0.410583	-0.571783	0.173585	0.0737107	-1.08508	0.126655
C6orf137	1.27674	-1.59825	0.21239	0.604092	-0.300028	0.696899	0.421612	0.0636129	-0.0177059	0.437623	-0.0236284	0.375822	-0.306695	0.545203	-0.0357049	0.181555	0.511381	0.396459	-0.447088	-0.484216	-0.0378616	-0.175489	-0.304162	0.0411827	0.204495	0.754516	0.608505	-0.58366	-0.326481	0.427044	-0.384845	0.447664	1.09375	0.154547	0.188971	0.201321	0.202787	-0.0472267	-0.577783	-0.0607217	0.0809406	-0.146295	0.246576	-0.031591		-0.120434	0.0169475	-0.195971	0.0289703	-0.0615271	-0.000194183	0.0626012	0.131285	-0.408984	0.391153	0.398047	-0.214323	0.78313	-0.305058	0.235899	-0.099649	-0.25224	-0.0618636	0.134681	-0.105528	-0.286295	-1.46638	-0.626444	-0.0291131	-0.192648	0.589452	-0.523909	-0.430953	-0.388897	-0.597842	-0.49564	0.0339217	-1.22204	0.334816	0.00127983	0.981638	-0.191826	-0.273895	-0.429745	-0.736146	-0.363955	0.035758	0.220096	-0.216527	-0.451213	0.614383	-0.858941	-1.13765	0.543384	-0.261148	-0.279795	-0.0812296	-0.12683	0.161998	0.386131	0.349019	0.608646	-1.02786	-0.682148	-0.492743	-1.64406	-0.404405
TFB1M	0.934521	0.267317	-0.783919	0.229093	0.434015	-0.846895	0.484014	-0.0127611	-0.104492	0.107322	0.15556	-0.246166	0.525941	-1.15633	0.00953834	0.197692	0.383633	-0.364572	0.115832	-0.544601	0.650333	0.104256	0.114574	1.10715	0.41895	0.25894	-0.204515	-0.488291	0.789063	-0.389104	0.171924	0.672032	0.149277	0.283981	0.0404329	0.881412	0.456798	-0.250681	0.276851	0.78462	0.0553592	1.48792	0.771346	-0.0765193		0.529938	0.399049	-0.478648	0.510315	-0.00992195	-0.0121109	-0.582217	0.149749	-0.176263	-0.307047	-0.100839	-0.576291	0.508256	-0.656124	-0.121812	-0.784613	-0.251803	-0.394373	-0.0742562	-0.299091	-0.320182	-0.490284	-0.0307939	1.23009	-0.703516	0.307517	0.327688	-1.19273	-0.0251325	-0.320164	-0.0956799	-0.919677	-0.574599	0.0896134	-0.228413	-0.895573	-0.708774	0.136775	-0.666054	-0.63465	0.50312	-0.0475326	-0.381093	0.129432	0.55423	0.0827532	-0.466286	0.536367	0.49532	-0.320659	-0.797452	-0.0375394	-0.458695	-0.323843	0.727787	0.281696	0.398993	0.684868	-0.335783	0.731817	-1.44682	0.645335
COD2	-0.222983	0.00641724	2.36162	-0.303765	-1.55437	1.86679	0.164752	0.741804	0.346829	0.129085	0.633589	-0.106441	0.677844	1.99054	0.0373093	2.68274	0.361754	0.850917	0.15573	-0.124382	0.526716	0.197478	-1.65554	0.812519	0.848363	0.533114	0.127009	0.458693	1.07667	1.26489	-0.447422	0.788162	0.168094	-0.619799	0.42428	-0.28412	2.49217	-0.599569	-0.0992921	0.814812	0.0476688	-0.860396	-0.235966	-0.6333		0.702549	-0.531847	-0.0483799	0.0715583	0.543286	0.375069	0.605094	0.336325	-0.95847	-0.427656	1.01597	-0.537755	0.673303	-0.103404	0.0691518	-0.00432726	0.0103532	-1.07585	0.934426	-0.907603	-0.328619	-0.0502152	-0.293851	-0.527718	-0.0855103	0.741737	-0.577657	1.90869	-0.703255	-0.430872	0.0496851	-0.0986705	-0.513191	-0.258708	-0.587211	0.091794	-0.609945	-0.602848	1.08279	-1.51965	0.665093	-0.27905	0.00342348	0.662372	-0.45891	0.0873913	-0.58056	-1.26641	-1.0375	-0.188583	0.179815	0.0843333	-0.0673877	0.0409333	0.638194	0.0916496	-0.235894	-1.23755	-0.221895	-0.412435	2.08322	-0.32395
COH1	-0.222983	0.00641724	2.36162	-0.303765	-1.55437	1.86679	0.164752	0.741804	0.346829	0.129085	0.633589	-0.106441	0.677844	1.99054	0.0373093	2.68274	0.361754	0.850917	0.15573	-0.124382	0.526716	0.197478	-1.65554	0.812519	0.848363	0.533114	0.127009	0.458693	1.07667	1.26489	-0.447422	0.788162	0.168094	-0.619799	0.42428	-0.28412	2.49217	-0.599569	-0.0992921	0.814812	0.0476688	-0.860396	-0.235966	-0.6333		0.702549	-0.531847	-0.0483799	0.0715583	0.543286	0.375069	0.605094	0.336325	-0.95847	-0.427656	1.01597	-0.537755	0.673303	-0.103404	0.0691518	-0.00432726	0.0103532	-1.07585	0.934426	-0.907603	-0.328619	-0.0502152	-0.293851	-0.527718	-0.0855103	0.741737	-0.577657	1.90869	-0.703255	-0.430872	0.0496851	-0.0986705	-0.513191	-0.258708	-0.587211	0.091794	-0.609945	-0.602848	1.08279	-1.51965	0.665093	-0.27905	0.00342348	0.662372	-0.45891	0.0873913	-0.58056	-1.26641	-1.0375	-0.188583	0.179815	0.0843333	-0.0673877	0.0409333	0.638194	0.0916496	-0.235894	-1.23755	-0.221895	-0.412435	2.08322	-0.32395
VPS13B	-0.222983	0.00641724	2.36162	-0.303765	-1.55437	1.86679	0.164752	0.741804	0.346829	0.129085	0.633589	-0.106441	0.677844	1.99054	0.0373093	2.68274	0.361754	0.850917	0.15573	-0.124382	0.526716	0.197478	-1.65554	0.812519	0.848363	0.533114	0.127009	0.458693	1.07667	1.26489	-0.447422	0.788162	0.168094	-0.619799	0.42428	-0.28412	2.49217	-0.599569	-0.0992921	0.814812	0.0476688	-0.860396	-0.235966	-0.6333		0.702549	-0.531847	-0.0483799	0.0715583	0.543286	0.375069	0.605094	0.336325	-0.95847	-0.427656	1.01597	-0.537755	0.673303	-0.103404	0.0691518	-0.00432726	0.0103532	-1.07585	0.934426	-0.907603	-0.328619	-0.0502152	-0.293851	-0.527718	-0.0855103	0.741737	-0.577657	1.90869	-0.703255	-0.430872	0.0496851	-0.0986705	-0.513191	-0.258708	-0.587211	0.091794	-0.609945	-0.602848	1.08279	-1.51965	0.665093	-0.27905	0.00342348	0.662372	-0.45891	0.0873913	-0.58056	-1.26641	-1.0375	-0.188583	0.179815	0.0843333	-0.0673877	0.0409333	0.638194	0.0916496	-0.235894	-1.23755	-0.221895	-0.412435	2.08322	-0.32395
CSNK2A1	0.96917	0.885669	1.24272	0.938566	0.441942	0.494758	0.3856	0.289155	0.519369	0.92884	-0.156997	0.354559	1.41009	0.786717	0.442375	0.973057	0.441487	0.30669	0.58765	0.528456	-0.168759	0.863392	0.702281	1.57169	0.132484	0.265128	-0.242738	0.323157	-0.0353951	1.05838	-0.0148919	0.209989	-0.00239578	0.393535	0.70905	0.8092	1.30642	-0.0606326	0.989984	0.743551	0.683056	0.548442	0.36664	0.855935		0.732073	0.650411	0.0007043	-0.00551366	0.411274	0.00303301	0.873232	0.362286	0.299915	0.447626	0.471054	-0.645151	0.531943	0.308882	0.365399	-0.0230226	-0.0287199	-0.0574308	0.157119	0.212461	0.28595	0.593306	-0.343998	-0.102392	0.0867283	0.683078	0.56326	-0.290609	0.385006	1.1568	-0.0927432	-0.324918	0.398429	-0.0206267	-0.124205	1.68713	-0.614998	0.180513	0.671616	-0.0389207	0.719519	0.519429	0.823961	-0.318453	0.345346	-0.301228	0.03926	0.30137	0.368573	0.130923	-0.671232	3.12429	0.637447	0.910888	0.0405725	1.0229	0.171611	0.84009	-0.0242537	0.143431	-0.603935	-0.531678
CELA2A	0.194784	0.503024	0.796815	-1.00736	-0.402736	-0.726618	0.159435	0.140595	0.141714	-0.148521	-0.103805	-1.06552	-0.465348	0.238321	-0.250436	0.312055	-0.0182745	-0.184808	-0.545089	0.275399	-0.311072	-0.709925	-0.481316	0.321971	0.0658949	0.544597	-0.322051	-1.26812	-0.65289	0.235914	-0.0760352	-1.04673	0.0746003	0.107063	0.212719	-0.478903	0.233265	-0.756821	-0.475316	0.044649	-0.304731	-0.38865	0.0653756	-0.448421		-0.500739	-0.223421	-0.464057	0.0480916	-0.0465712	-0.407955	-0.52721	-0.550994	-1.15858	-0.313197	0.305395	-0.714838	-0.216096	0.00089884	-0.759687	-0.300622	-0.391242	-0.875423	0.0686453	0.365224	-0.103512	-0.85139	-0.233533	-1.21682	-0.624684	-0.403884	-0.47672	-0.16385	-1.23246	-0.964504	0.00278433	-0.716039	-0.238657	-0.307204	-0.714949	-0.437674	0.171095	-0.390969	-0.431688	-1.19264	-0.436527	-0.948087	-0.163284	0.000426988	-0.664565	-0.872533	-0.203854	-0.818478	-1.63699	-0.340768	-0.552305	-0.396998	-0.505646	0.0894008	-1.03176	0.310323	0.26972	-0.344705	0.0252359	-0.113537	-0.250185	-0.670338
C17orf85	0.194784	0.503024	0.796815	-1.00736	-0.402736	-0.726618	0.159435	0.140595	0.141714	-0.148521	-0.103805	-1.06552	-0.465348	0.238321	-0.250436	0.312055	-0.0182745	-0.184808	-0.545089	0.275399	-0.311072	-0.709925	-0.481316	0.321971	0.0658949	0.544597	-0.322051	-1.26812	-0.65289	0.235914	-0.0760352	-1.04673	0.0746003	0.107063	0.212719	-0.478903	0.233265	-0.756821	-0.475316	0.044649	-0.304731	-0.38865	0.0653756	-0.448421		-0.500739	-0.223421	-0.464057	0.0480916	-0.0465712	-0.407955	-0.52721	-0.550994	-1.15858	-0.313197	0.305395	-0.714838	-0.216096	0.00089884	-0.759687	-0.300622	-0.391242	-0.875423	0.0686453	0.365224	-0.103512	-0.85139	-0.233533	-1.21682	-0.624684	-0.403884	-0.47672	-0.16385	-1.23246	-0.964504	0.00278433	-0.716039	-0.238657	-0.307204	-0.714949	-0.437674	0.171095	-0.390969	-0.431688	-1.19264	-0.436527	-0.948087	-0.163284	0.000426988	-0.664565	-0.872533	-0.203854	-0.818478	-1.63699	-0.340768	-0.552305	-0.396998	-0.505646	0.0894008	-1.03176	0.310323	0.26972	-0.344705	0.0252359	-0.113537	-0.250185	-0.670338
NCBP3	0.194784	0.503024	0.796815	-1.00736	-0.402736	-0.726618	0.159435	0.140595	0.141714	-0.148521	-0.103805	-1.06552	-0.465348	0.238321	-0.250436	0.312055	-0.0182745	-0.184808	-0.545089	0.275399	-0.311072	-0.709925	-0.481316	0.321971	0.0658949	0.544597	-0.322051	-1.26812	-0.65289	0.235914	-0.0760352	-1.04673	0.0746003	0.107063	0.212719	-0.478903	0.233265	-0.756821	-0.475316	0.044649	-0.304731	-0.38865	0.0653756	-0.448421		-0.500739	-0.223421	-0.464057	0.0480916	-0.0465712	-0.407955	-0.52721	-0.550994	-1.15858	-0.313197	0.305395	-0.714838	-0.216096	0.00089884	-0.759687	-0.300622	-0.391242	-0.875423	0.0686453	0.365224	-0.103512	-0.85139	-0.233533	-1.21682	-0.624684	-0.403884	-0.47672	-0.16385	-1.23246	-0.964504	0.00278433	-0.716039	-0.238657	-0.307204	-0.714949	-0.437674	0.171095	-0.390969	-0.431688	-1.19264	-0.436527	-0.948087	-0.163284	0.000426988	-0.664565	-0.872533	-0.203854	-0.818478	-1.63699	-0.340768	-0.552305	-0.396998	-0.505646	0.0894008	-1.03176	0.310323	0.26972	-0.344705	0.0252359	-0.113537	-0.250185	-0.670338
G22P1	0.00661726	1.04078	-0.778258	-0.352512	-0.344666	-0.301397	0.0835301	0.263461	0.515176	0.696398	0.6993	0.6018	0.871917	0.953916	0.623881	-0.010279	-0.183185	-0.200937	0.396235	0.459104	-0.0163695	0.251885	0.82188	-0.286537	0.259885	-0.0716262	0.211782	0.56025	1.16273	-0.237776	0.666763	-0.35938	0.0865427	0.338169	0.727274	1.34302	0.0952583	0.235575	0.0157414	0.0678038	0.434297	-0.0518074	-0.247422	0.0214195		0.0338344	-0.516182	1.0291	0.24282	-0.0394144	-0.239693	0.686185	-0.319257	0.124835	0.366093	-0.66293	-0.222604	0.52356	-0.240379	0.133992	-0.211612	-0.224564	0.267488	0.0656998	-0.581339	-0.279343	0.358415	0.106573	0.271023	-0.261856	0.36923	-0.475084	-0.770715	0.217251	0.855464	-0.116003	-0.40978	-0.500961	-0.122938	-0.0763728	-0.299011	0.257399	0.362013	-0.637431	-0.351585	-0.0804628	-0.325547	-0.461913	-0.852651	0.100123	0.456695	0.52167	0.63848	0.502894	0.138013	-0.0616098	-0.0207412	-0.48013	-0.0236921	0.537075	-0.365925	-0.236374	0.662094	0.758906	-0.348334	-0.716609	0.348741
XRCC6	0.00661726	1.04078	-0.778258	-0.352512	-0.344666	-0.301397	0.0835301	0.263461	0.515176	0.696398	0.6993	0.6018	0.871917	0.953916	0.623881	-0.010279	-0.183185	-0.200937	0.396235	0.459104	-0.0163695	0.251885	0.82188	-0.286537	0.259885	-0.0716262	0.211782	0.56025	1.16273	-0.237776	0.666763	-0.35938	0.0865427	0.338169	0.727274	1.34302	0.0952583	0.235575	0.0157414	0.0678038	0.434297	-0.0518074	-0.247422	0.0214195		0.0338344	-0.516182	1.0291	0.24282	-0.0394144	-0.239693	0.686185	-0.319257	0.124835	0.366093	-0.66293	-0.222604	0.52356	-0.240379	0.133992	-0.211612	-0.224564	0.267488	0.0656998	-0.581339	-0.279343	0.358415	0.106573	0.271023	-0.261856	0.36923	-0.475084	-0.770715	0.217251	0.855464	-0.116003	-0.40978	-0.500961	-0.122938	-0.0763728	-0.299011	0.257399	0.362013	-0.637431	-0.351585	-0.0804628	-0.325547	-0.461913	-0.852651	0.100123	0.456695	0.52167	0.63848	0.502894	0.138013	-0.0616098	-0.0207412	-0.48013	-0.0236921	0.537075	-0.365925	-0.236374	0.662094	0.758906	-0.348334	-0.716609	0.348741
NUP160	-0.0450766	0.716728	0.857831	-0.103891	-0.339048	-0.00143971	0.446752	-0.530361	-0.548661	-0.342379	0.466227	-0.374432	0.0473669	2.87203	-0.815331	0.549353	0.167494	0.0750688	-0.314131	0.0649672	1.03649	0.58553	0.0366097	0.681197	0.175166	0.449934	0.781885	-0.0226048	-0.320146	0.0628198	-0.247413	0.314469	0.985898	-0.714267	-0.0102801	-0.651685	1.01168	-0.386471	0.287145	0.526911	-0.137172	-0.311495	0.0583324	0.532819		-0.207146	-0.46684	0.0253093	-0.0601956	0.34048	0.0289855	-0.292789	-0.163527	-0.711245	0.298171	0.499691	-0.140287	0.227918	-0.502128	0.0168849	-0.0787603	-0.264108	-0.789468	-0.273866	-0.591717	-0.820985	0.7712	0.0481007	-0.523607	-0.512061	-0.285646	-0.255389	0.919714	-0.617049	-0.354618	-0.479694	-0.0845552	-0.549961	-0.369163	-0.667027	0.808414	-0.610505	-0.348065	0.13869	-1.32183	-0.296778	-0.217641	-0.386574	0.188699	-0.723789	0.495453	-0.651589	-0.768622	-0.167945	-0.286165	-0.241149	0.465824	0.225464	0.754122	0.411083	0.376296	-0.208756	-0.822642	-0.116417	-0.0352924	-0.0216926	0.439976
PHAX	-0.672233	0.481388	1.07267	0.0426572	0.32296	0.864163	0.402081	0.871941	-0.0721802	-0.284305	0.302747	0.535677	0.632443	-0.132871	0.275816	0.00109813	-0.0654472	0.354196	-0.358021	-0.0611038	-0.733979	-0.182191	-0.633465	0.514817	0.166176	0.236478	0.542191	-0.229992	0.16946	-0.041326	0.240275	0.244455	0.221313	0.151857	0.177859	-0.180428	0.493734	-0.598904	-0.307019	0.398956	0.207577	-0.275522	0.154849	-0.656745		0.381244	0.40768	0.299028	0.0168184	-0.183839	0.141445	0.0131031	-0.152371	-0.175614	-0.512366	-0.0930453	-0.443831	0.112086	1.01572	-0.351756	-0.392434	-0.230655	-0.717733	-0.0208952	-0.729076	-0.117637	-0.287712	-0.116468	-0.825599	0.212186	-0.0225447	-0.660552	0.247574	0.0582091	-0.211779	-0.159249	-0.16634	-0.0896547	-0.242707	-0.696438	-0.0524115	-0.0399864	-0.352198	0.146276	-0.649204	0.0429675	-0.00781682	-0.75648	-0.0439216	-0.145487	0.284918	-0.0953012	-0.920967	-1.62126	-0.120044	-0.228675	0.123525	0.195171	0.00235868	0.382856	0.827583	0.190246	-0.43922	0.153884	-0.142502	0.0893372	-0.720805
RNUXA	-0.672233	0.481388	1.07267	0.0426572	0.32296	0.864163	0.402081	0.871941	-0.0721802	-0.284305	0.302747	0.535677	0.632443	-0.132871	0.275816	0.00109813	-0.0654472	0.354196	-0.358021	-0.0611038	-0.733979	-0.182191	-0.633465	0.514817	0.166176	0.236478	0.542191	-0.229992	0.16946	-0.041326	0.240275	0.244455	0.221313	0.151857	0.177859	-0.180428	0.493734	-0.598904	-0.307019	0.398956	0.207577	-0.275522	0.154849	-0.656745		0.381244	0.40768	0.299028	0.0168184	-0.183839	0.141445	0.0131031	-0.152371	-0.175614	-0.512366	-0.0930453	-0.443831	0.112086	1.01572	-0.351756	-0.392434	-0.230655	-0.717733	-0.0208952	-0.729076	-0.117637	-0.287712	-0.116468	-0.825599	0.212186	-0.0225447	-0.660552	0.247574	0.0582091	-0.211779	-0.159249	-0.16634	-0.0896547	-0.242707	-0.696438	-0.0524115	-0.0399864	-0.352198	0.146276	-0.649204	0.0429675	-0.00781682	-0.75648	-0.0439216	-0.145487	0.284918	-0.0953012	-0.920967	-1.62126	-0.120044	-0.228675	0.123525	0.195171	0.00235868	0.382856	0.827583	0.190246	-0.43922	0.153884	-0.142502	0.0893372	-0.720805
RPA2	0.0519921	0.745392	0.183029	0.311172	0.118049	0.431602	0.198708	0.553114	0.796117	0.116632	0.663996	0.699017	0.430347	2.99521	0.850032	0.686413	0.39335	0.401984	-0.426307	-0.0370511	1.12739	1.3145	-0.37027	1.21169	0.387913	0.164071	0.478018	-0.217238	0.266468	0.238368	0.163766	1.33373	0.941277	0.199383	0.580608	0.636104	1.367	0.270237	1.17113	0.816703	0.319499	0.54107	0.452456	0.0490541		0.435462	0.240872	0.0494185	-0.726846	0.136829	-0.0525392	0.670892	0.00788477	-0.342794	-0.472478	0.260682	0.134921	-0.0118621	0.0386022	0.546002	0.212994	0.735584	0.385048	0.369804	0.326294	-0.28714	0.396725	0.657153	-0.380351	0.722294	0.024695	-0.201282	0.724096	-0.479069	0.62414	0.128136	0.108396	-0.645527	-0.167224	-0.189813	-0.0199263	-0.0924849	0.140405	0.67034	-0.216102	0.933114	0.346992	-1.15728	0.253823	-0.0098775	0.632614	0.22144	0.0745174	0.736604	0.177335	0.128767	0.00627928	0.44536	-0.13335	1.03043	0.350343	0.176474	0.042722	1.32895	0.219292	1.5528	0.650233
ATP6V1H	0.468098	0.605353	1.85269	-0.209228	-0.0299378	2.10725	0.342141	1.13013	-0.165585	0.126218	-0.303761	0.134907	0.387462	-0.817827	0.456228	-0.390014	0.79926	0.324404	0.346329	0.0817909	0.189533	1.30097	0.269993	0.853969	0.553777	0.567198	1.03444	0.556099	2.09399	0.107263	-0.111354	1.71424	-0.801289	1.09175	0.742527	-0.363947	2.2348	-0.523137	0.326235	0.382806	0.591657	0.389113	0.238325	1.02656		1.18419	-0.0489552	0.603427	0.510113	-0.109697	-0.0621519	-0.090781	1.0838	0.203511	0.166526	-0.14511	-0.14502	0.461062	0.719479	0.191088	0.263218	0.0283918	0.0324282	0.120986	0.0140271	0.162356	0.0640385	0.562492	0.552837	0.067448	0.102331	-0.0250575	0.129814	-0.566507	0.401805	-0.101299	-0.21073	0.0189805	0.0369819	-0.25441	-0.0214044	0.126302	-0.0369477	0.937774	0.157878	-0.351719	-0.220366	0.106847	0.16551	0.164946	-0.296484	0.616651	0.416224	0.327251	1.87028	0.204827	-0.830805	0.0890445	-0.119769	0.400286	0.838504	0.314978	0.205364	-0.0743893	0.413136	-0.530829	-0.0493284
TUBGCP4	-0.0628926	0.0216445	1.38851	-1.22205	-1.3376	0.546223	0.399138	0.545052	0.329694	-0.453892	0.0399565	0.634724	0.0580658	2.60295	0.258842	0.630523	0.0319909	-0.00762615	-0.462587	-0.281901	0.15634	-0.568989	0.0578386	0.90483	0.127027	1.10719	0.475188	-0.626458	0.360063	0.507079	-0.206855	0.146176	-0.148196	0.445273	-0.0197508	-0.588602	0.625598	-0.878926	-0.040107	-0.0188037	-0.255392	-0.477689	0.169888	-0.00442977		-0.519713	0.0567054	0.754441	-0.296191	0.381805	-0.077404	-0.576308	-0.831459	-0.663718	0.0798343	0.461604	-0.422881	0.554621	-0.696482	0.318106	-0.201513	-0.267908	-0.642036	-0.00168002	-1.51295	0.325624	-0.0846096	-0.569261	-1.13432	0.453059	1.08782	-0.19961	1.16271	-0.691432	-0.421746	-0.345728	-0.713526	-0.425209	-0.280999	-0.735918	0.0181419	-0.0399843	-0.701112	-0.305327	-1.42051	0.0222579	-0.460409	0.204594	-0.500202	0.291422	-0.179244	-0.947789	-1.46482	-0.0568173	-0.234515	-0.644733	-0.352599	-0.0984664	1.03502	0.694827	-0.125812	0.558835	-0.521612	0.0476897	0.322709	-0.846437	0.118883
VDAC1	0.201388	0.151143	0.483685	0.511113	1.70163	1.52218	1.12321	0.905862	0.567385	0.945597	1.28478	0.677114	1.57006	0.455496	1.63891	0.864529	0.885756	0.421853	1.33934	0.380013	0.144665	0.696151	0.53992	1.74239	0.456392	0.763411	0.768793	0.439951	1.03943	-0.275138	-0.0390242	2.23102	0.964129	0.237457	0.694992	1.2906	1.2999	0.357291	0.863827	0.679643	1.07772	1.39332	0.403072	0.698762		0.805835	0.912088	0.628366	0.195166	0.549826	-0.0989591	0.991828	1.43662	1.37214	0.882944	-0.139866	0.166194	0.528341	0.681449	0.215604	0.165175	0.499126	0.622982	0.818577	0.278446	0.000957731	-0.143649	1.01734	0.448158	0.528315	0.431886	0.35951	0.159513	-0.561342	0.938917	0.336109	0.0628462	0.161615	0.283435	-0.0247864	0.784229	0.0628605	0.356181	0.830061	0.230401	0.825015	0.711651	0.340747	0.155878	0.418826	0.891802	1.29564	0.814677	0.460204	0.919398	-0.673832	-0.284893	0.738674	0.565238	0.868877	1.62953	0.529814	0.472876	0.868121	0.195497	-1.87423	0.314148
HBS1L	0.71002	0.294429	-0.0597813	0.298005	-0.231443	-0.425081	0.239706	0.16591	-0.090958	0.924363	0.797978	-0.213956	0.285829	0.409747	-0.0198377	-0.250911	0.161317	-0.193502	-0.30565	0.0187142	3.47223	-0.069332	0.429248	1.12871	0.277849	0.437503	0.768078	-0.210527	0.124002	0.12775	-0.451416	0.601647	1.88484	0.436471	0.380071	0.688094	0.616932	0.210071	0.33923	0.813719	0.34528	0.194241	-0.122442	-0.295158		-0.254592	0.144166	-0.123753	0.0589182	0.284341	0.240132	0.092939	0.184216	-0.0270319	0.0802876	-1.24568	0.550052	-1.06444	-0.115032	0.939273	-0.314104	-0.216666	-0.595018	0.531099	-1.39248	0.323801	-0.270142	-0.742269	0.49143	-0.321377	-0.0355919	-0.746898	-0.426471	-0.00100544	-0.289626	0.173311	-0.486914	-0.007058	-0.0728668	-0.448511	0.523678	0.640071	0.0887301	-0.189135	-0.786287	0.443816	-0.135597	0.686173	-0.332475	0.00520943	0.954049	0.200477	-0.578622	0.0315707	-0.369536	-0.506126	1.07362	0.0847583	0.066711	0.520901	0.0031638	-0.00386487	-0.52049	0.0407467	-1.00496	-1.74824	0.806415
PARG	1.39027	-0.360839	1.21805	0.36816	0.132266	0.787277	0.273044	0.294301	0.75821	-0.0794162	0.40518	0.338666	0.235615	0.986716	0.54725	0.371625	0.242748	-0.0931882	0.199743	-0.162455	0.0250322	0.805667	-0.107058	1.00665	0.250532	0.421526	0.304371	0.278923	-0.21047	0.203801	0.135679	-0.095903	-0.138676	0.242502	0.347784	0.672967	1.27291	-0.611505	0.0075803	0.474138	-0.12825	-0.300735	0.202551	0.629836		0.924429	0.134552	0.136588	0.330104	0.122935	-0.0385036	-0.432545	0.19146	-0.401031	-0.298683	0.562537	-0.263888	0.709225	0.31878	-0.162178	-0.54629	-0.241536	-0.0308596	-0.00801454	-0.172573	-0.135127	-0.62348	0.104646	0.580891	0.00311477	0.666697	-0.378956	0.446927	-0.274015	-0.084641	0.00649215	-0.118709	-0.0719865	0.23957	-0.489942	0.416292	-0.149416	-0.13953	-0.0522557	-1.00824	-0.0492048	-0.358534	0.645909	0.51305	0.339236	0.227355	-0.333387	-1.56724	-1.15142	-0.0978328	0.276062	0.885915	0.0944323	0.194139	0.801787	0.581845	0.210121	-0.321161	1.33682	0.759848	-1.06099	0.384679
MRPL19	0.320411	0.78194	-0.161908	0.454444	0.621614	-0.0702865	0.383342	-0.100187	0.373125	0.0733388	0.984588	1.12723	0.313751	2.05003	1.51008	0.812704	0.775722	-0.00736281	0.00959208	-0.0844135	0.856317	0.525227	0.329107	1.60387	0.420489	0.889745	0.603717	-0.0574721	0.116631	0.591697	0.15714	1.42436	0.193733	0.181899	0.434826	0.397971	0.893893	0.000560126	-0.0652612	0.658924	0.730023	-0.139183	0.164298	-0.171389		0.00868124	0.32053	0.414533	-0.26252	0.603296	-0.16547	0.454259	-0.056566	-0.351716	0.242642	-0.408993	-0.107995	-0.17556	-0.0219916	0.557886	0.628262	0.901349	0.0546314	0.868996	0.744619	-0.602916	0.563391	0.101397	0.205673	0.441977	-0.0247265	-0.192289	0.821892	-0.590358	-0.0843648	0.171592	0.23685	0.0368604	0.0799127	-0.336905	1.43477	0.704183	-0.092226	0.703626	0.220751	0.694419	-0.0945315	0.0625872	-0.234406	-0.506542	0.0107347	0.568137	0.199745	-0.11094	0.152688	-0.267532	0.309294	0.445201	0.887396	0.374348	-0.194662	0.377209	-0.609231	0.33811	-0.802009	-0.517433	1.03169
DCTN2	-0.133889	-0.434755	-0.403124	0.296677	0.390318	0.359911	-0.04664	-0.313462	0.407693	0.161979	0.326242	-0.159084	-0.0559323	-1.33991	0.344601	-0.991642	-0.036132	-0.210078	0.222161	0.378636	-0.549932	-0.62174	0.110879	0.121404	-0.130747	0.599902	-0.198381	0.167324	0.253523	-0.316733	0.230192	-0.356244	-0.821434	0.337673	0.209295	0.199929	-0.192012	0.13183	0.389966	0.294501	0.390909	0.0754783	0.049241	0.104757		-0.583553	-0.355072	0.0150389	-0.114962	-0.709795	-0.182783	0.119906	-0.218365	0.337992	0.3191	-0.267886	0.158877	-0.0675903	-0.039043	-0.561867	-0.154979	-0.464267	-0.0194713	0.087705	-0.155917	0.134033	-0.804828	0.257558	-0.161182	-0.424226	-0.668793	0.077688	-0.71259	-0.0118609	-0.192483	-0.230414	-0.395277	0.398424	-9.84228e-05	0.0679271	-0.385108	-0.270551	-0.0388908	-0.157842	-0.00140412	-0.57406	-0.0165361	-0.999738	-0.601869	0.127451	-0.264053	-0.171579	-0.0798014	0.00418433	0.0132197	-0.268223	0.627499	-0.135601	-0.561667	-0.604912	-0.335884	-0.310953	0.0106074	-0.0867787	-0.154149	-0.164878	0.721058
UBAP2	1.73486	0.150609	1.39302	0.0969008	-0.147936	0.159875	0.544133	-0.173001	0.594106	1.16848	0.651901	-0.175454	0.112853	1.70875	0.791704	1.03331	0.419813	0.134499	1.46793	0.282362	1.42198	-0.207653	2.06571	0.15885	0.214229	1.50871	0.199982	0.604752	0.622247	0.222221	0.569772	-0.140605	1.02404	0.411785	0.357307	0.467105	1.44236	-0.758081	0.385719	0.356279	0.46711	-0.213549	-0.609572	0.281356		1.15345	0.280241	0.247308	0.190459	0.601588	-0.513587	-0.325646	0.957858	-0.774626	0.336125	0.538679	-0.520761	0.195274	0.97039	0.0040848	-0.361773	-0.404686	-0.190106	-0.0275135	0.315766	0.0813924	-0.506006	0.438003	0.364893	-0.957631	0.567644	0.04563	0.441957	0.250412	0.0412191	-0.156808	-0.0169039	-0.346287	0.29278	-0.260899	1.32112	0.0490088	-0.238446	-0.270623	-0.881447	0.504349	-0.434016	2.00431	0.638387	0.380485	0.518551	-1.12929	0.229319	1.15752	0.0396269	-0.153164	-0.0637499	-0.695873	0.66834	-0.419313	0.544158	0.432793	0.285023	0.189685	0.216103	-1.40333	0.0679167
FARSB	0.160792	-0.0263239	-0.893974	0.211191	0.54944	0.603226	0.645068	-0.178191	0.486263	0.253492	0.457353	1.03038	1.05782	0.932235	0.861817	0.409377	0.462005	0.248169	-0.0237754	0.141494	0.892472	1.20082	0.39673	1.31104	0.0489047	0.581559	0.218588	0.00653358	-0.210859	0.00744495	0.152848	1.25367	0.806436	0.893082	0.827811	1.19421	1.72444	-0.405991	1.55281	0.557662	0.274783	1.47354	0.168352	0.661395		1.00842	0.739894	0.434519	0.195657	0.142613	-0.240954	0.294211	0.46357	0.411301	0.759897	-0.342056	0.440957	1.23252	-0.199064	0.510397	-0.042481	-0.189671	-0.147303	0.30345	0.562947	-0.171478	0.245566	0.625354	-0.107419	-0.208871	0.704469	-0.271321	-0.0867602	0.0990348	0.827813	-0.13767	0.306277	-0.188483	-0.0393337	-0.275657	0.688698	0.151651	0.0836046	0.299163	-0.197173	0.668612	0.37467	0.773876	-0.160472	0.0545362	0.753637	0.0978804	0.963986	1.08581	-0.442292	-0.190154	0.11062	0.335496	0.232196	0.120835	-0.0453199	0.495807	-0.047257	0.949245	0.356162	-0.777443	0.548384
FARSLB	0.160792	-0.0263239	-0.893974	0.211191	0.54944	0.603226	0.645068	-0.178191	0.486263	0.253492	0.457353	1.03038	1.05782	0.932235	0.861817	0.409377	0.462005	0.248169	-0.0237754	0.141494	0.892472	1.20082	0.39673	1.31104	0.0489047	0.581559	0.218588	0.00653358	-0.210859	0.00744495	0.152848	1.25367	0.806436	0.893082	0.827811	1.19421	1.72444	-0.405991	1.55281	0.557662	0.274783	1.47354	0.168352	0.661395		1.00842	0.739894	0.434519	0.195657	0.142613	-0.240954	0.294211	0.46357	0.411301	0.759897	-0.342056	0.440957	1.23252	-0.199064	0.510397	-0.042481	-0.189671	-0.147303	0.30345	0.562947	-0.171478	0.245566	0.625354	-0.107419	-0.208871	0.704469	-0.271321	-0.0867602	0.0990348	0.827813	-0.13767	0.306277	-0.188483	-0.0393337	-0.275657	0.688698	0.151651	0.0836046	0.299163	-0.197173	0.668612	0.37467	0.773876	-0.160472	0.0545362	0.753637	0.0978804	0.963986	1.08581	-0.442292	-0.190154	0.11062	0.335496	0.232196	0.120835	-0.0453199	0.495807	-0.047257	0.949245	0.356162	-0.777443	0.548384
OPA1	-0.300957	0.140931	1.41669	0.153523	-0.411334	-0.178419	0.0453918	0.0359287	0.0359197	0.391099	0.359683	-0.0361406	0.412935	2.54297	0.172071	0.230996	0.466174	0.191763	0.115972	0.626143	0.181387	0.3738	-0.177245	1.2526	0.327969	0.0938391	0.234075	-0.0729613	-0.254918	0.289987	-0.900377	0.564825	1.0281	0.0935279	-0.0983386	2.45094	1.10096	-0.196159	0.385	0.478629	0.197543	0.173768	-0.154557	0.305533		0.141201	0.416071	-0.131201	-0.49066	0.335078	0.269841	0.581656	-0.407154	-0.359295	0.353524	-0.415377	0.0364381	-0.16636	0.411877	0.303521	0.0803502	0.0395336	-0.564861	0.447527	0.225528	-0.0348623	0.0589635	-0.77624	1.04418	0.28781	-0.885503	-0.524799	0.496756	-0.448753	-0.318534	-0.110876	-0.231464	-0.2506	-0.143566	-0.586852	1.09028	0.0955196	-0.403971	0.618054	-0.571046	0.366719	-0.339993	0.350959	-0.189441	-0.48835	0.388902	-0.172701	-1.36688	-0.541815	0.186828	-0.147441	0.307472	-0.199413	1.06206	0.637838	0.134946	-0.222384	-0.84302	0.932431	-0.530814	-0.936536	0.704594
TUPLE1	-0.261327	0.129889	-0.415857	-0.537227	-0.170904	-0.512787	-0.49214	-0.801707	0.18903	0.334847	0.165105	-0.657022	0.0424537	0.247078	0.389045	-0.237946	-1.34518	-0.215936	0.0858791	0.557214	0.0928609	-1.32591	1.42214	-1.23012	-0.0981958	-0.389117	-0.18551	0.463827	0.347311	-0.214321	-0.308923	-1.97341	0.511115	0.252928	0.250415	0.431913	-0.263697	-0.201415	0.330569	0.243722	-0.37312	-0.839149	-1.10114	0.104071		0.0466394	-0.946826	-0.66424	-0.186785	0.0568721	-0.335121	0.743669	-0.0288623	-0.434509	-0.380279	-0.725219	-0.1843	-0.241446	-0.531869	-0.674166	-0.887273	-1.23129	-0.197452	-0.592181	-1.00667	-0.872862	-0.0304256	-0.799413	0.370663	-0.511714	0.118308	-0.0954035	-1.44427	-0.600821	-0.498086	-0.40722	-0.325334	-0.769396	-0.285598	-0.71026	-0.274748	-0.535377	0.169703	-0.830257	-1.38143	-0.895288	-1.15069	0.717921	-0.767703	-0.79356	0.604643	-0.549924	-0.366388	-0.783303	0.0186084	-0.0204349	-0.00846052	-1.02705	-0.152753	-0.130434	-0.754251	-0.739007	-0.435355	-0.7341	-0.250181	0.281023	0.306619
ZFP37	0.543896	0.836185	0.740266	0.996514	0.127433	0.238169	0.160997	0.101956	0.317844	-0.871422	0.0011886	0.607855	0.453592	0.0704832	0.357067	1.01704	0.17935	0.288036	-0.429946	0.129297	0.199478	-0.145533	0.0687537	0.777733	0.254581	0.122323	0.524806	0.230161	0.0223464	0.613229	0.403348	-0.12684	-0.245288	0.00689124	-0.203005	0.00896628	0.901748	-0.200417	0.40983	0.338028	-0.400947	0.478866	0.201248	0.141324		1.01253	0.807897	-0.0520546	-0.357247	0.287937	0.337849	0.43597	-0.365625	-0.774205	-0.372194	0.778764	-0.163856	-0.525348	0.176453	-0.251759	-0.48926	-0.0853825	-0.150835	-0.126445	0.262852	0.189405	0.0158953	-0.0291246	-0.368157	0.31077	0.94485	-0.225024	0.304215	-0.251825	0.309096	0.56008	0.126213	0.0755448	0.12965	-0.196762	-0.266291	-0.527339	-0.0525456	-0.377821	-0.656457	0.00308655	0.0273857	-0.0530396	0.943434	0.267532	-0.424625	-1.29482	-0.99508	-0.254515	-0.505923	0.143262	-0.0695318	0.0349278	0.604381	-0.0574508	0.901706	0.329968	-0.132976	0.447755	0.595465	-0.208753	-0.455785
ZFP95	0.543896	0.836185	0.740266	0.996514	0.127433	0.238169	0.160997	0.101956	0.317844	-0.871422	0.0011886	0.607855	0.453592	0.0704832	0.357067	1.01704	0.17935	0.288036	-0.429946	0.129297	0.199478	-0.145533	0.0687537	0.777733	0.254581	0.122323	0.524806	0.230161	0.0223464	0.613229	0.403348	-0.12684	-0.245288	0.00689124	-0.203005	0.00896628	0.901748	-0.200417	0.40983	0.338028	-0.400947	0.478866	0.201248	0.141324		1.01253	0.807897	-0.0520546	-0.357247	0.287937	0.337849	0.43597	-0.365625	-0.774205	-0.372194	0.778764	-0.163856	-0.525348	0.176453	-0.251759	-0.48926	-0.0853825	-0.150835	-0.126445	0.262852	0.189405	0.0158953	-0.0291246	-0.368157	0.31077	0.94485	-0.225024	0.304215	-0.251825	0.309096	0.56008	0.126213	0.0755448	0.12965	-0.196762	-0.266291	-0.527339	-0.0525456	-0.377821	-0.656457	0.00308655	0.0273857	-0.0530396	0.943434	0.267532	-0.424625	-1.29482	-0.99508	-0.254515	-0.505923	0.143262	-0.0695318	0.0349278	0.604381	-0.0574508	0.901706	0.329968	-0.132976	0.447755	0.595465	-0.208753	-0.455785
ZKSCAN5	0.543896	0.836185	0.740266	0.996514	0.127433	0.238169	0.160997	0.101956	0.317844	-0.871422	0.0011886	0.607855	0.453592	0.0704832	0.357067	1.01704	0.17935	0.288036	-0.429946	0.129297	0.199478	-0.145533	0.0687537	0.777733	0.254581	0.122323	0.524806	0.230161	0.0223464	0.613229	0.403348	-0.12684	-0.245288	0.00689124	-0.203005	0.00896628	0.901748	-0.200417	0.40983	0.338028	-0.400947	0.478866	0.201248	0.141324		1.01253	0.807897	-0.0520546	-0.357247	0.287937	0.337849	0.43597	-0.365625	-0.774205	-0.372194	0.778764	-0.163856	-0.525348	0.176453	-0.251759	-0.48926	-0.0853825	-0.150835	-0.126445	0.262852	0.189405	0.0158953	-0.0291246	-0.368157	0.31077	0.94485	-0.225024	0.304215	-0.251825	0.309096	0.56008	0.126213	0.0755448	0.12965	-0.196762	-0.266291	-0.527339	-0.0525456	-0.377821	-0.656457	0.00308655	0.0273857	-0.0530396	0.943434	0.267532	-0.424625	-1.29482	-0.99508	-0.254515	-0.505923	0.143262	-0.0695318	0.0349278	0.604381	-0.0574508	0.901706	0.329968	-0.132976	0.447755	0.595465	-0.208753	-0.455785
USO1	0.302942	-0.368134	0.6062	1.17609	0.0582396	-0.0555177	0.131387	0.194951	-0.301507	-0.326756	0.127744	0.329056	0.781354	0.743333	0.566309	0.0945433	0.624849	-0.224601	-0.119813	0.13936	0.825353	0.21016	-0.488108	0.176191	0.216027	-0.0543493	0.274622	-0.626246	0.347472	0.467701	-0.303252	1.27348	0.919118	-0.119602	0.748465	-0.0455899	0.506572	-0.124656	0.129004	0.441421	0.0689912	0.200013	0.13955	-0.048583		0.0366226	-0.294494	-0.0467471	-0.0945489	-0.200932	-0.102522	0.395454	-0.0775957	0.0211153	-0.276496	-1.14264	-0.198196	-0.718177	-0.155733	0.0331467	-0.371928	0.173652	-0.304018	0.790168	-0.47162	0.220939	1.52041	-0.641298	-0.0112817	-0.205158	-0.274908	-0.342439	0.55329	-0.285903	-0.853674	-0.0190753	0.12974	-0.451065	-0.072618	-0.235321	0.12286	0.21694	-0.093685	0.179272	-0.463798	0.524159	-0.0484681	0.263171	-0.524375	-0.204622	-0.520233	0.203795	-0.586798	0.42647	0.475831	-0.608638	0.438178	0.448856	0.294074	0.245685	-0.278134	0.00416194	-0.834484	-0.117235	-0.844935	-2.42981	1.37847
GSPT1	-0.273812	0.513677	0.319774	-0.0383461	-0.0868073	1.19044	0.700758	1.24627	0.860092	0.371631	0.965896	0.484528	1.03177	1.18638	0.513602	0.860976	1.25309	0.484546	0.180686	0.589212	0.442174	1.29229	0.498365	1.81096	1.04799	0.166094	0.904223	0.286492	1.18888	0.720555	-0.11847	1.33231	1.01517	0.290948	0.735476	-0.144605	1.5802	0.161684	0.00868182	0.838957	0.355347	0.0505493	0.385877	1.19583		0.433681	0.800634	0.355221	0.792546	0.553433	0.0374063	1.11651	1.10571	0.00487287	0.68952	-0.0356253	0.400959	0.86373	1.13514	0.244083	0.21636	0.0552464	0.419838	0.880539	0.552621	0.655977	0.213927	0.222761	0.476365	0.798016	0.494975	0.0788851	1.29696	-0.0821614	0.275209	0.428985	0.377942	0.0588141	0.219724	-0.0592954	-0.482479	0.185932	0.103235	0.153105	-0.304837	0.178261	0.401338	-0.578239	1.02633	0.015884	-0.635674	0.0525655	-0.531834	-0.197572	0.583932	1.11797	0.505644	-0.0713809	-0.0284572	0.908119	1.44844	0.37055	0.0123267	0.793679	0.176443	-0.157302	0.325172
PPID	0.377823	-1.05611	0.532278	-0.372769	0.440925	0.772792	0.391925	0.524094	0.268367	-0.307133	-0.32176	0.338553	0.336824	1.4437	0.0574292	0.0450249	0.15319	-0.399688	0.0318765	0.448259	-0.477523	0.849849	0.288971	0.699363	0.171225	1.01766	-0.18687	0.346527	1.03634	0.281908	0.447547	0.588978	0.083003	0.108676	0.642747	0.449568	1.17681	0.587723	0.537563	0.815747	0.442189	0.408374	0.502651	-0.0404819		0.382221	0.0299069	0.148845	-0.427971	0.0556462	-0.089904	0.293926	0.350564	0.463843	0.239197	-0.593274	0.444475	0.0518135	0.214127	-0.00329683	-0.474713	0.106594	0.616759	-0.0494473	-0.394709	0.294568	0.36237	0.37882	-0.114642	-0.00871147	0.599099	-0.0538133	-0.123336	0.274695	-0.0632023	0.0587601	-0.302813	0.373375	0.278525	-0.0629128	0.429852	-0.0253574	0.615027	-0.124733	-0.0788228	0.827427	0.0343536	0.022389	-0.0543784	0.567845	0.119625	0.316664	-0.74573	0.263321	0.45798	0.184755	0.389382	0.257443	0.432633	0.762543	0.225909	0.0599695	-0.753182	0.728368	0.0225968	-2.36713	0.782691
NSX	0.254081	0.229277	1.35433	0.221279	-0.166029	0.760657	0.35637	0.573956	0.288103	0.0333209	0.710627	0.407936	0.0729283	1.637	0.53054	1.23166	0.251437	0.69764	0.338886	0.133608	0.594903	1.21442	0.131749	1.15925	0.0280909	0.130288	0.123608	0.0447396	0.247155	0.324734	0.154264	-0.215845	0.373273	0.0482389	0.34934	-0.760602	1.80642	-0.38392	-0.105365	0.625415	0.1503	-0.0837022	0.198969	0.922364		-0.369455	-0.137856	1.0369	0.00956039	0.267877	-0.0518816	0.0662159	-0.199636	-0.368844	0.849291	1.06007	-0.205838	1.31899	0.990714	0.6386	0.562661	-0.257277	-0.573928	0.335577	-0.277521	0.954636	0.178342	-0.482709	0.14206	-0.24562	1.2359	-0.401154	0.305411	0.0448147	-0.814877	-0.128428	-0.000122958	-0.604326	-0.253533	-0.582115	0.0115054	-0.255922	-0.124397	0.119007	-0.553469	0.132829	-0.195064	0.230558	-0.0801162	-0.231597	1.26477	-0.508164	-1.01484	-0.123744	-0.10113	-0.0383674	0.857457	0.00803805	0.608389	0.404345	0.867531	0.59088	-0.121474	0.216792	0.438931	-0.239601	0.217167
POLA	0.254081	0.229277	1.35433	0.221279	-0.166029	0.760657	0.35637	0.573956	0.288103	0.0333209	0.710627	0.407936	0.0729283	1.637	0.53054	1.23166	0.251437	0.69764	0.338886	0.133608	0.594903	1.21442	0.131749	1.15925	0.0280909	0.130288	0.123608	0.0447396	0.247155	0.324734	0.154264	-0.215845	0.373273	0.0482389	0.34934	-0.760602	1.80642	-0.38392	-0.105365	0.625415	0.1503	-0.0837022	0.198969	0.922364		-0.369455	-0.137856	1.0369	0.00956039	0.267877	-0.0518816	0.0662159	-0.199636	-0.368844	0.849291	1.06007	-0.205838	1.31899	0.990714	0.6386	0.562661	-0.257277	-0.573928	0.335577	-0.277521	0.954636	0.178342	-0.482709	0.14206	-0.24562	1.2359	-0.401154	0.305411	0.0448147	-0.814877	-0.128428	-0.000122958	-0.604326	-0.253533	-0.582115	0.0115054	-0.255922	-0.124397	0.119007	-0.553469	0.132829	-0.195064	0.230558	-0.0801162	-0.231597	1.26477	-0.508164	-1.01484	-0.123744	-0.10113	-0.0383674	0.857457	0.00803805	0.608389	0.404345	0.867531	0.59088	-0.121474	0.216792	0.438931	-0.239601	0.217167
POLA1	0.254081	0.229277	1.35433	0.221279	-0.166029	0.760657	0.35637	0.573956	0.288103	0.0333209	0.710627	0.407936	0.0729283	1.637	0.53054	1.23166	0.251437	0.69764	0.338886	0.133608	0.594903	1.21442	0.131749	1.15925	0.0280909	0.130288	0.123608	0.0447396	0.247155	0.324734	0.154264	-0.215845	0.373273	0.0482389	0.34934	-0.760602	1.80642	-0.38392	-0.105365	0.625415	0.1503	-0.0837022	0.198969	0.922364		-0.369455	-0.137856	1.0369	0.00956039	0.267877	-0.0518816	0.0662159	-0.199636	-0.368844	0.849291	1.06007	-0.205838	1.31899	0.990714	0.6386	0.562661	-0.257277	-0.573928	0.335577	-0.277521	0.954636	0.178342	-0.482709	0.14206	-0.24562	1.2359	-0.401154	0.305411	0.0448147	-0.814877	-0.128428	-0.000122958	-0.604326	-0.253533	-0.582115	0.0115054	-0.255922	-0.124397	0.119007	-0.553469	0.132829	-0.195064	0.230558	-0.0801162	-0.231597	1.26477	-0.508164	-1.01484	-0.123744	-0.10113	-0.0383674	0.857457	0.00803805	0.608389	0.404345	0.867531	0.59088	-0.121474	0.216792	0.438931	-0.239601	0.217167
C19orf2	0.342458	-0.322373	1.58345	0.199278	1.23549	0.129215	0.193471	0.0933521	-0.0431827	0.597706	0.411806	0.383084	-0.0137048	0.409946	0.852703	0.323244	0.25829	-0.00414101	-0.280203	-0.0455947	0.383367	0.293373	1.88708	0.418491	-0.169325	0.998633	-0.30549	-0.608886	-0.399999	0.1515	-0.953761	0.851929	0.150039	0.010085	0.282558	0.375285	0.0191702	0.458403	0.340865	0.811266	0.0184022	-0.148871	0.00298418	0.0697911		0.390931	0.665354	-0.300616	0.039208	0.00237342	-0.0736385	0.499729	-0.156595	0.0319314	0.335245	-0.626958	-0.00928941	0.384068	0.0498185	-0.165083	0.0658701	0.189365	-0.0330698	0.138293	-0.505051	-0.110702	0.692718	-0.323314	0.0719345	-0.273625	0.00026678	-0.377003	-0.22597	-0.470003	-0.2527	0.355211	-0.0875289	-0.583362	-0.163239	-0.441647	0.668099	-0.23144	-0.137379	0.16903	-0.32666	0.295965	-0.0956577	0.699022	-0.0963307	-0.250806	0.0814859	0.303769	-0.895159	0.530597	-0.140171	-0.246594	0.720719	0.62954	0.379013	-0.203994	-0.326406	0.28342	-0.0318212	-0.694833	-0.0683998	-0.391815	0.369705
URI1	0.342458	-0.322373	1.58345	0.199278	1.23549	0.129215	0.193471	0.0933521	-0.0431827	0.597706	0.411806	0.383084	-0.0137048	0.409946	0.852703	0.323244	0.25829	-0.00414101	-0.280203	-0.0455947	0.383367	0.293373	1.88708	0.418491	-0.169325	0.998633	-0.30549	-0.608886	-0.399999	0.1515	-0.953761	0.851929	0.150039	0.010085	0.282558	0.375285	0.0191702	0.458403	0.340865	0.811266	0.0184022	-0.148871	0.00298418	0.0697911		0.390931	0.665354	-0.300616	0.039208	0.00237342	-0.0736385	0.499729	-0.156595	0.0319314	0.335245	-0.626958	-0.00928941	0.384068	0.0498185	-0.165083	0.0658701	0.189365	-0.0330698	0.138293	-0.505051	-0.110702	0.692718	-0.323314	0.0719345	-0.273625	0.00026678	-0.377003	-0.22597	-0.470003	-0.2527	0.355211	-0.0875289	-0.583362	-0.163239	-0.441647	0.668099	-0.23144	-0.137379	0.16903	-0.32666	0.295965	-0.0956577	0.699022	-0.0963307	-0.250806	0.0814859	0.303769	-0.895159	0.530597	-0.140171	-0.246594	0.720719	0.62954	0.379013	-0.203994	-0.326406	0.28342	-0.0318212	-0.694833	-0.0683998	-0.391815	0.369705
LMBR1L	0.335318	0.710679	0.817502	0.123513	0.380303	0.0324095	0.195959	-0.248572	0.392109	-0.512599	0.505011	0.21152	0.662355	1.91258	1.35919	0.506663	0.231434	0.00266137	-0.641521	-0.0300443	0.510628	0.393732	1.10686	0.99702	0.24301	-0.0451588	0.539144	0.2147	1.29373	-0.00211684	-0.161538	0.300008	0.462686	0.532149	0.0329564	0.0905871	1.41087	-0.485077	0.589867	0.21908	-0.0827725	-0.502088	-0.147391	0.281463		0.238071	0.536245	0.342066	-1.05667	0.0372118	-0.00546638	1.22735	-0.209443	-0.786638	-0.0449567	-0.803079	-0.274069	0.207597	0.711385	-0.167475	-0.39271	-0.386633	-0.450562	0.231915	0.443268	0.304743	-0.701277	0.262567	0.507769	0.154889	0.111598	-0.531884	0.685422	0.215162	0.476396	0.794781	-0.088927	-0.309055	0.0231399	-0.83619	0.983498	-0.0493142	0.00793743	-0.436538	-0.94425	0.572398	-0.254837	0.709402	0.0344872	-0.259554	-0.376082	-0.538047	-0.505663	-0.695808	0.971359	0.0468195	0.135965	-0.00325271	0.838983	0.104021	0.362762	-0.066394	-0.263963	-0.11778	0.00419345	0.277311	0.159844
METTL2	0.335318	0.710679	0.817502	0.123513	0.380303	0.0324095	0.195959	-0.248572	0.392109	-0.512599	0.505011	0.21152	0.662355	1.91258	1.35919	0.506663	0.231434	0.00266137	-0.641521	-0.0300443	0.510628	0.393732	1.10686	0.99702	0.24301	-0.0451588	0.539144	0.2147	1.29373	-0.00211684	-0.161538	0.300008	0.462686	0.532149	0.0329564	0.0905871	1.41087	-0.485077	0.589867	0.21908	-0.0827725	-0.502088	-0.147391	0.281463		0.238071	0.536245	0.342066	-1.05667	0.0372118	-0.00546638	1.22735	-0.209443	-0.786638	-0.0449567	-0.803079	-0.274069	0.207597	0.711385	-0.167475	-0.39271	-0.386633	-0.450562	0.231915	0.443268	0.304743	-0.701277	0.262567	0.507769	0.154889	0.111598	-0.531884	0.685422	0.215162	0.476396	0.794781	-0.088927	-0.309055	0.0231399	-0.83619	0.983498	-0.0493142	0.00793743	-0.436538	-0.94425	0.572398	-0.254837	0.709402	0.0344872	-0.259554	-0.376082	-0.538047	-0.505663	-0.695808	0.971359	0.0468195	0.135965	-0.00325271	0.838983	0.104021	0.362762	-0.066394	-0.263963	-0.11778	0.00419345	0.277311	0.159844
METTL2B	0.335318	0.710679	0.817502	0.123513	0.380303	0.0324095	0.195959	-0.248572	0.392109	-0.512599	0.505011	0.21152	0.662355	1.91258	1.35919	0.506663	0.231434	0.00266137	-0.641521	-0.0300443	0.510628	0.393732	1.10686	0.99702	0.24301	-0.0451588	0.539144	0.2147	1.29373	-0.00211684	-0.161538	0.300008	0.462686	0.532149	0.0329564	0.0905871	1.41087	-0.485077	0.589867	0.21908	-0.0827725	-0.502088	-0.147391	0.281463		0.238071	0.536245	0.342066	-1.05667	0.0372118	-0.00546638	1.22735	-0.209443	-0.786638	-0.0449567	-0.803079	-0.274069	0.207597	0.711385	-0.167475	-0.39271	-0.386633	-0.450562	0.231915	0.443268	0.304743	-0.701277	0.262567	0.507769	0.154889	0.111598	-0.531884	0.685422	0.215162	0.476396	0.794781	-0.088927	-0.309055	0.0231399	-0.83619	0.983498	-0.0493142	0.00793743	-0.436538	-0.94425	0.572398	-0.254837	0.709402	0.0344872	-0.259554	-0.376082	-0.538047	-0.505663	-0.695808	0.971359	0.0468195	0.135965	-0.00325271	0.838983	0.104021	0.362762	-0.066394	-0.263963	-0.11778	0.00419345	0.277311	0.159844
ARIH1	0.0695602	0.189078	0.611374	-0.791662	-0.405381	0.0151083	-0.463135	-0.00744193	-0.737563	-0.453319	0.446229	-0.488336	0.153376	0.107925	-0.116534	0.0413374	-0.681156	-0.156052	-0.65184	-0.263908	-0.144383	-0.888953	0.183745	-0.950652	-0.423612	0.478584	0.64044	-0.585958	0.13941	-0.488336	-0.505334	-1.6904	-0.747369	0.171741	-0.439132	0.205475	0.204821	-0.953102	0.410412	0.0512802	-0.800705	-0.871105	-0.474754	0.64229		0.468788	-0.125019	-0.401785	-0.401608	-0.0705173	0.182569	-0.865033	-0.366529	-1.14827	-0.0629847	-0.432341	-0.448412	-0.645388	-0.172571	-1.20866	-1.12264	-0.697663	-0.776512	-0.965385	-0.0137474	-0.0630921	-0.922169	-1.32111	-0.911721	-0.257197	-0.148828	-1.04212	-1.43835	-0.656589	-0.588373	-0.403446	-0.920141	-0.463832	-0.438642	-0.834995	-0.206689	-0.549602	-0.370216	-0.330499	-1.4485	-0.709148	-0.790956	-0.257311	0.054987	-0.111291	-0.445692	-0.491775	-0.819831	-0.693471	-0.184985	-0.221839	-0.824658	-1.0872	0.151539	-1.28551	-0.116753	-0.31546	-0.0956311	-0.943848	-0.218099	-2.0119	-0.671992
ARIH2	0.0695602	0.189078	0.611374	-0.791662	-0.405381	0.0151083	-0.463135	-0.00744193	-0.737563	-0.453319	0.446229	-0.488336	0.153376	0.107925	-0.116534	0.0413374	-0.681156	-0.156052	-0.65184	-0.263908	-0.144383	-0.888953	0.183745	-0.950652	-0.423612	0.478584	0.64044	-0.585958	0.13941	-0.488336	-0.505334	-1.6904	-0.747369	0.171741	-0.439132	0.205475	0.204821	-0.953102	0.410412	0.0512802	-0.800705	-0.871105	-0.474754	0.64229		0.468788	-0.125019	-0.401785	-0.401608	-0.0705173	0.182569	-0.865033	-0.366529	-1.14827	-0.0629847	-0.432341	-0.448412	-0.645388	-0.172571	-1.20866	-1.12264	-0.697663	-0.776512	-0.965385	-0.0137474	-0.0630921	-0.922169	-1.32111	-0.911721	-0.257197	-0.148828	-1.04212	-1.43835	-0.656589	-0.588373	-0.403446	-0.920141	-0.463832	-0.438642	-0.834995	-0.206689	-0.549602	-0.370216	-0.330499	-1.4485	-0.709148	-0.790956	-0.257311	0.054987	-0.111291	-0.445692	-0.491775	-0.819831	-0.693471	-0.184985	-0.221839	-0.824658	-1.0872	0.151539	-1.28551	-0.116753	-0.31546	-0.0956311	-0.943848	-0.218099	-2.0119	-0.671992
NAA50	0.665626	0.446093	0.46555	0.180206	0.0353317	0.0935256	0.256779	0.384998	0.282933	1.33588	0.813158	0.435949	0.505156	1.15863	0.554605	0.337677	0.579532	0.253819	0.278883	-0.159468	0.493879	0.918348	0.44572	1.25514	0.296645	0.330129	1.06111	-0.208104	-0.175938	0.0912034	-0.53776	1.13573	1.42424	-0.0267765	0.384793	0.669814	-0.0788576	-0.260181	0.688837	2.60003	0.146581	0.283529	0.0850739	0.682918		0.112771	0.594285	0.809901	-0.310159	0.184927	0.265823	0.949571	-0.0655394	-0.229314	0.0015251	-0.183527	0.0282687	-0.814586	0.169623	0.380746	-0.0535927	0.152103	-0.169299	0.435862	0.0498442	0.00228008	0.618361	0.209711	-0.186902	0.43966	0.24299	-0.624786	0.797862	-0.518068	0.81319	-0.450456	0.238589	-0.344988	-0.247801	-0.568221	1.30467	0.0292894	0.0125969	0.48869	-0.427462	0.349519	-0.283724	1.1397	-0.12591	-0.599147	0.600163	-0.0745467	0.235834	0.476664	0.817218	-0.0766503	0.658012	0.194593	1.73494	0.0888	0.80207	0.128601	0.586993	1.79567	-0.438051	-1.7761	0.150785
NAT13	0.665626	0.446093	0.46555	0.180206	0.0353317	0.0935256	0.256779	0.384998	0.282933	1.33588	0.813158	0.435949	0.505156	1.15863	0.554605	0.337677	0.579532	0.253819	0.278883	-0.159468	0.493879	0.918348	0.44572	1.25514	0.296645	0.330129	1.06111	-0.208104	-0.175938	0.0912034	-0.53776	1.13573	1.42424	-0.0267765	0.384793	0.669814	-0.0788576	-0.260181	0.688837	2.60003	0.146581	0.283529	0.0850739	0.682918		0.112771	0.594285	0.809901	-0.310159	0.184927	0.265823	0.949571	-0.0655394	-0.229314	0.0015251	-0.183527	0.0282687	-0.814586	0.169623	0.380746	-0.0535927	0.152103	-0.169299	0.435862	0.0498442	0.00228008	0.618361	0.209711	-0.186902	0.43966	0.24299	-0.624786	0.797862	-0.518068	0.81319	-0.450456	0.238589	-0.344988	-0.247801	-0.568221	1.30467	0.0292894	0.0125969	0.48869	-0.427462	0.349519	-0.283724	1.1397	-0.12591	-0.599147	0.600163	-0.0745467	0.235834	0.476664	0.817218	-0.0766503	0.658012	0.194593	1.73494	0.0888	0.80207	0.128601	0.586993	1.79567	-0.438051	-1.7761	0.150785
ASUN	1.87153	-0.224276	-0.119855	0.649288	0.747691	0.451752	0.500694	0.257086	0.335194	1.12604	1.24286	0.735845	0.26267	1.68846	0.0363178	0.155806	0.538123	0.537068	0.897216	-0.0029734	0.597814	0.920862	1.31433	0.903284	0.400922	1.57988	1.10618	0.184621	0.301833	0.523864	0.128732	1.92288	0.583284	0.422515	0.546986	0.790778	1.04549	0.0491592	0.875705	1.17218	0.310853	0.887719	0.510297	1.2664		1.31798	0.202753	0.881465	0.234335	0.30319	-0.342587	0.677467	0.0135107	-0.0464516	0.346868	0.525699	-0.402677	1.44912	0.398789	0.348624	-0.178753	0.219906	0.642814	0.159145	0.436331	0.434095	0.216789	0.523953	0.144457	0.050932	1.00696	0.0433957	0.524181	0.239357	0.189954	-0.15212	0.342747	-0.700838	0.277038	-0.373758	1.05076	-0.0799703	0.285119	-0.261185	-0.11245	0.781743	0.208312	1.72134	0.657615	0.144979	0.395041	-0.428248	1.32615	-0.0891577	0.547788	-0.226037	1.1289	0.807986	0.741274	0.727008	0.481028	0.656761	0.0319513	1.50577	1.00617	-0.831245	1.6662
C12orf11	1.87153	-0.224276	-0.119855	0.649288	0.747691	0.451752	0.500694	0.257086	0.335194	1.12604	1.24286	0.735845	0.26267	1.68846	0.0363178	0.155806	0.538123	0.537068	0.897216	-0.0029734	0.597814	0.920862	1.31433	0.903284	0.400922	1.57988	1.10618	0.184621	0.301833	0.523864	0.128732	1.92288	0.583284	0.422515	0.546986	0.790778	1.04549	0.0491592	0.875705	1.17218	0.310853	0.887719	0.510297	1.2664		1.31798	0.202753	0.881465	0.234335	0.30319	-0.342587	0.677467	0.0135107	-0.0464516	0.346868	0.525699	-0.402677	1.44912	0.398789	0.348624	-0.178753	0.219906	0.642814	0.159145	0.436331	0.434095	0.216789	0.523953	0.144457	0.050932	1.00696	0.0433957	0.524181	0.239357	0.189954	-0.15212	0.342747	-0.700838	0.277038	-0.373758	1.05076	-0.0799703	0.285119	-0.261185	-0.11245	0.781743	0.208312	1.72134	0.657615	0.144979	0.395041	-0.428248	1.32615	-0.0891577	0.547788	-0.226037	1.1289	0.807986	0.741274	0.727008	0.481028	0.656761	0.0319513	1.50577	1.00617	-0.831245	1.6662
INTS13	1.87153	-0.224276	-0.119855	0.649288	0.747691	0.451752	0.500694	0.257086	0.335194	1.12604	1.24286	0.735845	0.26267	1.68846	0.0363178	0.155806	0.538123	0.537068	0.897216	-0.0029734	0.597814	0.920862	1.31433	0.903284	0.400922	1.57988	1.10618	0.184621	0.301833	0.523864	0.128732	1.92288	0.583284	0.422515	0.546986	0.790778	1.04549	0.0491592	0.875705	1.17218	0.310853	0.887719	0.510297	1.2664		1.31798	0.202753	0.881465	0.234335	0.30319	-0.342587	0.677467	0.0135107	-0.0464516	0.346868	0.525699	-0.402677	1.44912	0.398789	0.348624	-0.178753	0.219906	0.642814	0.159145	0.436331	0.434095	0.216789	0.523953	0.144457	0.050932	1.00696	0.0433957	0.524181	0.239357	0.189954	-0.15212	0.342747	-0.700838	0.277038	-0.373758	1.05076	-0.0799703	0.285119	-0.261185	-0.11245	0.781743	0.208312	1.72134	0.657615	0.144979	0.395041	-0.428248	1.32615	-0.0891577	0.547788	-0.226037	1.1289	0.807986	0.741274	0.727008	0.481028	0.656761	0.0319513	1.50577	1.00617	-0.831245	1.6662
ACTR8	0.362516	0.273832	1.27605	-0.445022	-0.542687	-0.235397	0.293669	0.509206	-0.416416	-0.682053	-0.487785	0.460606	0.205966	0.418949	0.0185534	0.297655	0.0709548	0.419958	-0.497293	-0.422992	0.0183641	-0.187249	0.147148	-0.424752	0.255066	0.100493	0.198323	-0.0919289	0.638455	0.332655	0.45302	0.0589142	-0.58513	0.464803	-0.112176	0.0173436	0.77274	-0.34978	0.101109	0.440655	0.00899145	-0.0961467	0.491712	-0.073418		0.592572	0.47864	-0.087111	0.47478	0.025157	0.166791	-0.334015	-0.262644	-0.610854	-0.496214	0.221349	-0.305653	0.0114319	0.227088	-0.536464	-0.518335	-0.0537761	0.0341671	0.197075	0.137574	0.035766	-0.672169	-0.170594	-0.736371	-0.179399	-0.0903756	-0.82389	-0.398096	-0.317784	-0.803979	-0.090486	-0.661623	-0.252092	0.100705	0.146487	-0.239048	0.145548	-0.216688	-0.307667	-0.727761	0.0979701	-0.191607	-0.117887	-0.18198	0.497774	0.0637997	-0.507221	-0.757657	-0.224003	0.221666	-0.17351	0.0382568	-0.564824	0.260351	-0.16402	-0.141555	0.178502	0.267082	0.569483	0.11017	-0.536139	-0.369526
CYFIP1	-0.329422	-0.108286	0.0991022	-0.866169	-0.493132	-0.512702	0.0367621	0.135655	0.128067	-0.733681	0.65301	-0.171998	-0.201862	1.01997	-0.358172	-0.0320166	0.297985	-0.0979299	-1.04915	0.0129827	0.0213458	-0.55032	0.397108	0.26115	0.115409	-0.0825589	0.365941	0.482536	0.357106	-0.18786	-0.122	-0.763163	0.22712	0.0696757	0.195441	-0.269158	0.272926	-0.167359	-0.202531	-0.033379	0.0776872	-0.906239	0.12927	-0.536749		-0.534552	-0.375719	0.808291	-0.131631	-0.059141	-0.198012	-0.381648	0.0377694	-0.0596604	-0.209311	-0.190907	0.361987	-0.852091	-0.770853	-0.162242	-0.255071	-0.637757	0.121799	0.088774	-0.732921	0.11914	-0.300486	-1.04022	-0.810711	-0.371726	-0.249618	-0.126672	-0.339862	-0.42824	0.0960393	-0.27249	-0.832603	-0.547604	-0.0197143	-0.0890309	-0.645539	-0.391473	-0.221278	-0.438738	-0.721411	-0.374495	-0.516319	0.33823	-0.0868378	-0.241004	-0.945761	-0.537476	0.571692	-0.109868	0.39232	-0.269524	-0.757203	-0.954118	-0.210307	-0.848682	-0.895601	-0.174988	-0.439142	-0.726267	-0.153034	1.02122	-0.823777
CHCHD4	0.155491	0.64169	0.0120551	0.127973	0.612299	0.0619069	0.297172	0.82646	-0.00346039	0.359909	1.38071	0.851985	1.15958	-0.283905	0.781001	-0.467707	0.177859	-0.196504	0.732865	1.4158	-0.150003	-0.0774822	0.61084	0.227187	-0.00741699	1.19133	0.243761	-0.571591	0.251585	-0.670131	0.192505	1.10543	0.0683966	0.402699	0.0361871	0.272532	0.469222	-0.203089	1.31964	0.253673	0.253578	-0.559374	-0.174734	0.493841		-0.523076	0.0620985	0.596454	-0.227839	-0.160263	-0.0234347	0.82779	0.0748707	0.378369	0.12313	-0.996614	-0.058192	-0.752633	0.234792	-0.313638	-0.447208	0.536942	0.498243	-0.151635	0.533916	0.444192	-0.536029	-0.0207311	0.0162765	0.0650329	-0.371296	0.179985	-0.359712	-0.0922231	0.0248694	-0.224341	-0.12042	-0.208129	-0.0565393	-0.206836	-0.271146	0.145515	0.266243	-0.559684	-0.459147	0.147932	0.0771899	0.00279931	-0.73155	-0.210157	0.448188	0.398122	0.376245	0.0419451	0.598408	-0.0583749	0.494864	0.376427	-0.0251683	0.0836265	0.0802794	-0.160501	0.17326	1.56378	-0.59743	-1.27709	0.0718006
MMUT	0.016421	0.18462	0.471112	-0.0522989	0.244858	-0.39283	-0.721323	0.055003	-0.589696	0.222981	0.211261	0.796396	-0.217922	1.38802	0.0234484	0.0432688	0.836577	-0.133075	0.342573	-0.378809	-0.450661	0.144285	-0.83654	0.957258	0.119031	0.512794	0.337187	0.0471802	0.744715	0.451123	0.291705	-0.104145	0.172475	0.224095	0.598234	-0.312655	0.736011	-0.109062	-0.442075	0.387911	-0.0483548	-0.797173	-0.0349917	-1.2437		0.271107	0.0604866	0.51253	-1.07912	0.0869994	0.0952541	-0.223351	0.159529	-0.255338	0.242085	-1.02577	0.051034	-0.460068	0.611796	-0.190475	0.322588	0.210879	-0.159333	0.631567	0.908235	0.170322	0.591337	-0.448511	-0.356371	-0.0782515	-0.0550849	-0.683234	1.27997	-0.567231	-0.874973	0.042029	-0.556269	-0.934826	-0.130078	-0.283322	0.0866657	-0.0862992	-0.270232	0.0433181	-0.647345	0.316116	-0.53508	-0.779032	-0.90236	-0.660081	-0.155639	0.187443	-1.13548	-1.07932	0.035373	-0.456373	-0.124885	-0.818067	0.776872	-0.195776	-0.145011	-0.141066	-0.837854	-0.489014	-0.363008	-0.756629	-0.0729043
MUT	0.016421	0.18462	0.471112	-0.0522989	0.244858	-0.39283	-0.721323	0.055003	-0.589696	0.222981	0.211261	0.796396	-0.217922	1.38802	0.0234484	0.0432688	0.836577	-0.133075	0.342573	-0.378809	-0.450661	0.144285	-0.83654	0.957258	0.119031	0.512794	0.337187	0.0471802	0.744715	0.451123	0.291705	-0.104145	0.172475	0.224095	0.598234	-0.312655	0.736011	-0.109062	-0.442075	0.387911	-0.0483548	-0.797173	-0.0349917	-1.2437		0.271107	0.0604866	0.51253	-1.07912	0.0869994	0.0952541	-0.223351	0.159529	-0.255338	0.242085	-1.02577	0.051034	-0.460068	0.611796	-0.190475	0.322588	0.210879	-0.159333	0.631567	0.908235	0.170322	0.591337	-0.448511	-0.356371	-0.0782515	-0.0550849	-0.683234	1.27997	-0.567231	-0.874973	0.042029	-0.556269	-0.934826	-0.130078	-0.283322	0.0866657	-0.0862992	-0.270232	0.0433181	-0.647345	0.316116	-0.53508	-0.779032	-0.90236	-0.660081	-0.155639	0.187443	-1.13548	-1.07932	0.035373	-0.456373	-0.124885	-0.818067	0.776872	-0.195776	-0.145011	-0.141066	-0.837854	-0.489014	-0.363008	-0.756629	-0.0729043
MUW53	0.016421	0.18462	0.471112	-0.0522989	0.244858	-0.39283	-0.721323	0.055003	-0.589696	0.222981	0.211261	0.796396	-0.217922	1.38802	0.0234484	0.0432688	0.836577	-0.133075	0.342573	-0.378809	-0.450661	0.144285	-0.83654	0.957258	0.119031	0.512794	0.337187	0.0471802	0.744715	0.451123	0.291705	-0.104145	0.172475	0.224095	0.598234	-0.312655	0.736011	-0.109062	-0.442075	0.387911	-0.0483548	-0.797173	-0.0349917	-1.2437		0.271107	0.0604866	0.51253	-1.07912	0.0869994	0.0952541	-0.223351	0.159529	-0.255338	0.242085	-1.02577	0.051034	-0.460068	0.611796	-0.190475	0.322588	0.210879	-0.159333	0.631567	0.908235	0.170322	0.591337	-0.448511	-0.356371	-0.0782515	-0.0550849	-0.683234	1.27997	-0.567231	-0.874973	0.042029	-0.556269	-0.934826	-0.130078	-0.283322	0.0866657	-0.0862992	-0.270232	0.0433181	-0.647345	0.316116	-0.53508	-0.779032	-0.90236	-0.660081	-0.155639	0.187443	-1.13548	-1.07932	0.035373	-0.456373	-0.124885	-0.818067	0.776872	-0.195776	-0.145011	-0.141066	-0.837854	-0.489014	-0.363008	-0.756629	-0.0729043
STAU	0.503619	0.690079	0.577781	0.650966	0.789528	0.89668	0.381107	0.56123	0.250837	1.07225	0.547878	0.182231	0.692887	1.27253	0.598528	0.370876	0.717762	0.173851	0.450872	0.649976	0.397374	0.8587	0.733009	1.46948	0.107171	0.0887896	0.411498	0.671218	-0.185631	0.114831	0.215884	1.43679	0.821154	0.305057	0.506889	0.233233	0.337306	0.523112	0.0326425	0.774394	0.650643	0.449225	0.644766	0.594268		3.12518	0.517232	0.298364	0.487023	0.16906	-0.010593	1.29663	0.216727	0.256147	0.280123	0.496133	0.601844	0.388037	0.397365	0.254982	0.133638	0.12213	0.174	0.429986	0.261583	0.59331	0.67019	1.13247	0.665917	0.279999	0.669563	0.487387	0.269318	-0.0874573	0.311364	0.141215	0.30589	0.334813	0.18704	0.0980438	0.744137	0.340143	0.0839413	0.317191	0.153339	0.43684	0.512132	0.496002	0.185428	0.155408	0.488362	0.379468	0.589424	0.881108	0.111829	0.0607485	0.436586	-0.188649	0.661092	0.319452	1.20633	0.266147	1.10499	0.333815	0.181059	0.114358	0.123286
STAU1	0.503619	0.690079	0.577781	0.650966	0.789528	0.89668	0.381107	0.56123	0.250837	1.07225	0.547878	0.182231	0.692887	1.27253	0.598528	0.370876	0.717762	0.173851	0.450872	0.649976	0.397374	0.8587	0.733009	1.46948	0.107171	0.0887896	0.411498	0.671218	-0.185631	0.114831	0.215884	1.43679	0.821154	0.305057	0.506889	0.233233	0.337306	0.523112	0.0326425	0.774394	0.650643	0.449225	0.644766	0.594268		3.12518	0.517232	0.298364	0.487023	0.16906	-0.010593	1.29663	0.216727	0.256147	0.280123	0.496133	0.601844	0.388037	0.397365	0.254982	0.133638	0.12213	0.174	0.429986	0.261583	0.59331	0.67019	1.13247	0.665917	0.279999	0.669563	0.487387	0.269318	-0.0874573	0.311364	0.141215	0.30589	0.334813	0.18704	0.0980438	0.744137	0.340143	0.0839413	0.317191	0.153339	0.43684	0.512132	0.496002	0.185428	0.155408	0.488362	0.379468	0.589424	0.881108	0.111829	0.0607485	0.436586	-0.188649	0.661092	0.319452	1.20633	0.266147	1.10499	0.333815	0.181059	0.114358	0.123286
SCO1	-0.34538	0.356649	0.271009	-0.0302004	0.712939	-0.682271	0.569795	0.223621	-0.229521	-0.514799	0.647342	-0.0466849	0.658591	-0.0138604	0.146034	-0.178031	0.91518	-0.00384872	-0.720205	-0.0343111	0.45494	-0.213886	0.203196	-0.0894114	0.541257	0.631607	-0.161068	-0.029662	-0.0530481	-0.126341	0.205017	-0.0144929	0.250045	0.391869	0.521884	-0.451493	0.240018	-0.0501162	0.163828	0.408245	-0.155456	-0.191938	0.535569	0.420612		-0.682971	0.565747	0.00336182	-0.554963	-0.219887	0.182246	1.57202	-0.191294	-0.314722	0.195049	-1.46704	0.0383898	-0.564258	-0.0141219	-0.488955	0.445846	0.174623	-0.156422	0.345443	1.26732	0.0569276	-0.221128	-0.726923	0.24105	0.196547	-1.27634	0.136635	0.560771	-0.714855	-0.165259	0.394775	-0.052519	0.0644686	0.26226	0.000132336	-0.164478	0.292836	0.522238	-0.208815	-0.508905	-0.328434	-0.402025	-1.15842	-1.27562	-1.19423	-0.608264	-0.185712	-0.387167	-1.28937	0.611446	-0.826075	0.110619	-0.578389	0.214203	-0.426639	0.304369	0.285324	-0.528761	-0.867502	-0.535251	-0.854286	0.569231
EIF4G	0.511476	1.34348	0.157626	0.257755	-0.389464	-0.0924976	0.411227	0.24924	1.07458	1.07972	0.977431	-0.0515543	0.325989	2.03027	0.356934	0.436715	0.279343	0.609001	1.28872	1.63848	0.848396	-0.580902	0.981747	0.380867	0.329302	0.918742	1.45474	0.795603	1.98376	0.647553	1.00528	-0.279534	1.58114	0.43247	0.562298	2.69438	0.421241	-0.0375188	1.00305	0.176184	0.73719	0.167333	0.135578	1.18648		0.331029	0.472888	0.730592	0.559508	0.533377	-0.138411	1.52038	0.371898	-0.097627	1.41278	-0.322069	0.527106	0.239654	0.0475809	0.150344	-0.10913	-0.334591	0.278763	0.302838	0.349745	0.0580922	0.794751	0.604076	1.03394	0.578122	0.0807991	0.272107	-0.0400716	-0.0501408	0.452835	0.328829	-0.0254188	0.315584	0.0304805	-0.163686	0.470915	0.222678	0.330396	0.327435	-0.233917	-0.218721	-0.423671	0.840034	0.491906	0.177545	0.300701	0.645801	-0.171401	-0.791555	0.414065	-0.14013	-0.209132	0.171169	0.923517	0.701034	0.404349	-0.239764	0.382464	1.92454	0.271256	-0.998099	0.784521
EIF4G1	0.511476	1.34348	0.157626	0.257755	-0.389464	-0.0924976	0.411227	0.24924	1.07458	1.07972	0.977431	-0.0515543	0.325989	2.03027	0.356934	0.436715	0.279343	0.609001	1.28872	1.63848	0.848396	-0.580902	0.981747	0.380867	0.329302	0.918742	1.45474	0.795603	1.98376	0.647553	1.00528	-0.279534	1.58114	0.43247	0.562298	2.69438	0.421241	-0.0375188	1.00305	0.176184	0.73719	0.167333	0.135578	1.18648		0.331029	0.472888	0.730592	0.559508	0.533377	-0.138411	1.52038	0.371898	-0.097627	1.41278	-0.322069	0.527106	0.239654	0.0475809	0.150344	-0.10913	-0.334591	0.278763	0.302838	0.349745	0.0580922	0.794751	0.604076	1.03394	0.578122	0.0807991	0.272107	-0.0400716	-0.0501408	0.452835	0.328829	-0.0254188	0.315584	0.0304805	-0.163686	0.470915	0.222678	0.330396	0.327435	-0.233917	-0.218721	-0.423671	0.840034	0.491906	0.177545	0.300701	0.645801	-0.171401	-0.791555	0.414065	-0.14013	-0.209132	0.171169	0.923517	0.701034	0.404349	-0.239764	0.382464	1.92454	0.271256	-0.998099	0.784521
CAMSAP1	2.25691	0.205016	1.23601	0.268684	-0.759722	0.34954	-0.0359324	-0.793547	0.134363	-0.0826909	0.0595964	-0.560015	0.0662781	1.85752	-0.452976	0.259749	-0.464984	0.00763411	-0.000274694	0.440294	0.0967216	-0.94534	0.645717	-0.9329	-0.0293033	2.85586	-0.0589996	-0.0260115	0.235941	0.341775	0.00385428	0.0341156	0.00653345	0.478253	0.242781	-0.296115	0.578089	-0.331362	-0.315434	-0.262625	0.556133	-0.262751	-0.16185	0.688107		-0.652952	-0.0963944	-1.14092	-0.333758	0.184718	-0.0743365	-0.4416	0.25229	-0.58718	0.0830614	-0.188691	-0.100663	-0.755449	-0.543812	-0.424227	-0.507336	-0.922161	-0.51671	-0.0688438	-1.3338	-0.604211	0.0860456	0.373754	0.157916	-0.0577788	0.250826	-0.100702	-0.353564	-0.477281	0.58414	-0.061332	-0.347018	-0.172808	-0.00516962	-0.707266	0.373472	-0.0737965	-0.80094	-0.00882085	-1.21922	-0.279453	-0.387487	0.372837	-0.22963	-0.0952273	-0.331513	-0.584993	-0.445158	-0.713186	-0.198138	-0.273817	0.162671	-0.436405	0.683464	0.116073	0.457128	-0.566653	-0.0817447	0.3301	-0.421909	-1.42965	0.0557665
ARMC1	1.03145	0.371318	1.97733	0.0616412	0.0420969	2.04759	0.102096	0.761513	-0.238338	-0.105746	-0.567532	0.581568	1.32316	2.40758	0.744263	0.0887168	0.149454	0.251332	0.272953	0.255945	0.401721	0.912968	0.123778	0.898356	0.654638	1.87319	0.29577	0.041753	0.711121	0.0245505	-0.170049	1.62183	-0.0453705	0.000245468	1.15245	-0.504515	1.46848	-0.102612	1.48975	0.593162	0.916465	0.117748	0.122369	0.807724		0.788144	0.100506	0.681885	-0.325644	-0.0194762	0.279531	1.36045	0.524687	-0.287259	-0.0834513	-0.481099	-0.121043	-0.411006	0.0741074	0.0751828	0.100313	-0.108571	-0.0999777	0.0828975	-0.126141	-0.160192	0.355712	0.40626	1.20617	0.322009	0.837584	-0.361005	0.892139	-0.45488	1.07883	-0.226625	0.329796	-0.109387	0.176816	-0.477861	0.711128	-0.170174	-0.149705	1.20036	-0.48472	-0.0570892	0.297449	0.311668	-0.239177	0.103517	0.764583	0.226795	-0.0100991	-0.207044	0.253489	0.40296	-0.182735	0.467329	0.524433	1.48805	0.718708	-0.133416	-0.194361	1.40049	0.0743652	0.40153	0.163313
BUB1L	-2.89603	-2.14348	-1.44927	-1.04719	-1.1228	-3.62848	-1.11338	-0.771347	-1.92739	1.14808	-3.13869	-2.38824	-2.69481	2.27958	-3.37807	-0.919548	-1.17611	0.0723957	-1.46113	-0.594499	-0.606427	-1.28182	-3.92657	-0.55512	-0.559567	-2.06593	-1.38466	-1.00299	-3.53221	0.696484	-3.14493	-1.43947	1.12779	-1.31441	-0.555616	-2.66888	1.58586	0.508403	-3.31725	-1.1163	-1.28247	-0.570706	-0.316547	-1.55663		-0.29494	-2.27796	-2.32251	-3.06341	-3.00826	-0.381972	-0.690263	-1.56712	0.257664	0.0150623	-2.60618	-2.33212	-2.31259	-1.55574	-1.75883	-1.78805	-1.30847	-1.15466	-1.71256	-2.26955	-2.02214	-0.657147	-1.19713	-3.26065	-1.29342	-1.19012	-0.984677	-2.69248	-0.438548	-3.03991	-1.51379	-1.17715	-2.24274	-0.517916	-0.603122	-1.08577	-1.9425	-1.78929	-0.530641	-0.598484	-1.83534	0.0218116	-0.804756	-2.27513	-0.540594	-1.73319	-1.40408	1.77511	-2.39844	-0.280503	-1.20746	0.440656	-1.90247	-0.714529	-4.02485	-1.7328	-1.9519	-1.95877	-0.856081	-1.07482	-5.96118	2.97282
C19orf36	-0.0469218	-0.367195	0.323265	-0.716586	-1.12887	0.119058	0.256707	-0.301376	0.597172	-0.731012	0.383341	0.0866573	-0.433702	1.17394	-0.590326	0.390902	-0.154178	0.00423871	0.629786	-0.0699878	-0.0427699	-0.567173	-0.516639	-0.321632	0.152804	-0.138706	0.588115	-0.293281	0.375338	-0.0113785	-0.206392	0.0436536	-0.463719	-0.0791411	0.0124436	-0.769048	-0.495545	-1.12131	-0.0757682	0.314736	-0.969961	-0.40807	-0.281541	-0.215844		-0.384223	-0.228454	-0.31237	0.35933	0.0757835	-0.242528	-0.789002	-0.802281	-0.507873	-0.662949	0.0805295	-0.600076	-0.153478	0.0182502	-0.732241	-0.750434	-0.687657	-0.834011	-0.540839	-0.579711	0.0301176	-0.206946	-0.213075	-0.482262	-0.310023	0.296448	-0.229273	-0.149814	0.0572182	0.291149	-0.364483	-0.518401	-0.184739	-0.154516	-0.831361	-0.435826	-0.72977	-0.0726653	-0.563464	-1.21659	-0.230152	-0.559729	-0.75575	0.366553	0.12959	-0.245423	-0.747905	-0.800877	-0.581164	-0.699446	-0.375073	-0.818376	-0.549344	-0.0110395	-0.169308	-0.556831	-0.205262	-0.303786	-0.286775	-0.10751	0.0432394	-0.851538
INOC1	-0.0469218	-0.367195	0.323265	-0.716586	-1.12887	0.119058	0.256707	-0.301376	0.597172	-0.731012	0.383341	0.0866573	-0.433702	1.17394	-0.590326	0.390902	-0.154178	0.00423871	0.629786	-0.0699878	-0.0427699	-0.567173	-0.516639	-0.321632	0.152804	-0.138706	0.588115	-0.293281	0.375338	-0.0113785	-0.206392	0.0436536	-0.463719	-0.0791411	0.0124436	-0.769048	-0.495545	-1.12131	-0.0757682	0.314736	-0.969961	-0.40807	-0.281541	-0.215844		-0.384223	-0.228454	-0.31237	0.35933	0.0757835	-0.242528	-0.789002	-0.802281	-0.507873	-0.662949	0.0805295	-0.600076	-0.153478	0.0182502	-0.732241	-0.750434	-0.687657	-0.834011	-0.540839	-0.579711	0.0301176	-0.206946	-0.213075	-0.482262	-0.310023	0.296448	-0.229273	-0.149814	0.0572182	0.291149	-0.364483	-0.518401	-0.184739	-0.154516	-0.831361	-0.435826	-0.72977	-0.0726653	-0.563464	-1.21659	-0.230152	-0.559729	-0.75575	0.366553	0.12959	-0.245423	-0.747905	-0.800877	-0.581164	-0.699446	-0.375073	-0.818376	-0.549344	-0.0110395	-0.169308	-0.556831	-0.205262	-0.303786	-0.286775	-0.10751	0.0432394	-0.851538
IARS	1.16673	0.613742	0.67138	0.541193	0.0301832	1.08332	0.769113	0.146432	0.461007	0.416724	1.47033	0.517007	1.14267	2.27147	0.95181	0.963978	0.643438	0.291631	0.360872	0.229944	0.546131	1.27252	0.559674	0.136038	0.51167	2.14912	0.552629	0.00162091	0.201896	0.787394	0.326895	0.458107	0.774484	0.247516	0.141498	1.23603	2.20825	-0.143651	0.379783	0.763111	0.726883	0.328281	0.718082	0.772474		-0.240286	0.888381	0.674872	0.755247	0.728176	-0.296521	0.744941	0.52784	0.0553261	0.919816	0.0342999	-0.348188	0.343217	0.328285	0.441987	-0.0363686	-0.553822	-0.214576	0.513435	-0.572661	0.325187	0.971098	0.0128092	0.0580697	-0.122288	1.03786	-0.0258052	0.0649633	-0.326097	0.50334	0.237643	0.112085	-0.0119256	0.0849232	-0.0468579	-0.0664046	0.300367	0.34663	0.257755	-1.17278	0.324913	-0.0241771	1.33761	0.419351	0.413538	0.385397	-0.364643	-0.769193	0.386649	1.19889	0.0123566	0.718517	0.608227	1.03776	0.87191	0.778282	0.622953	0.63555	0.99565	0.77484	-0.647991	1.24013
IARS1	1.16673	0.613742	0.67138	0.541193	0.0301832	1.08332	0.769113	0.146432	0.461007	0.416724	1.47033	0.517007	1.14267	2.27147	0.95181	0.963978	0.643438	0.291631	0.360872	0.229944	0.546131	1.27252	0.559674	0.136038	0.51167	2.14912	0.552629	0.00162091	0.201896	0.787394	0.326895	0.458107	0.774484	0.247516	0.141498	1.23603	2.20825	-0.143651	0.379783	0.763111	0.726883	0.328281	0.718082	0.772474		-0.240286	0.888381	0.674872	0.755247	0.728176	-0.296521	0.744941	0.52784	0.0553261	0.919816	0.0342999	-0.348188	0.343217	0.328285	0.441987	-0.0363686	-0.553822	-0.214576	0.513435	-0.572661	0.325187	0.971098	0.0128092	0.0580697	-0.122288	1.03786	-0.0258052	0.0649633	-0.326097	0.50334	0.237643	0.112085	-0.0119256	0.0849232	-0.0468579	-0.0664046	0.300367	0.34663	0.257755	-1.17278	0.324913	-0.0241771	1.33761	0.419351	0.413538	0.385397	-0.364643	-0.769193	0.386649	1.19889	0.0123566	0.718517	0.608227	1.03776	0.87191	0.778282	0.622953	0.63555	0.99565	0.77484	-0.647991	1.24013
VCP	0.378105	1.83938	0.422277	1.08808	0.151335	-0.107799	0.482874	0.0453891	0.930531	0.594827	1.24002	0.322716	0.15677	0.994282	0.285633	-0.250211	0.672013	0.365629	0.403055	0.54863	0.967082	0.0873411	1.38035	0.212797	0.459272	0.832293	0.287107	1.06013	2.12935	0.0316112	0.591491	-0.0391032	0.896029	0.608191	0.499449	0.866331	0.288353	0.250886	0.188112	0.378486	1.26975	0.0561517	-0.248943	-0.0878319		0.0118881	-0.0169454	0.414131	0.360178	0.143505	-0.551359	0.672546	0.458353	0.763393	0.616974	-0.898911	0.512722	-0.726072	0.14476	0.443974	0.371778	-0.0764145	0.357437	0.708082	0.614633	0.16947	0.189491	1.25793	0.766804	0.257079	-0.443323	0.899821	0.350974	0.129267	-0.027994	0.326609	-0.020945	0.111791	0.179869	0.306028	0.855933	0.650014	0.863204	0.276884	0.778108	-0.197512	-0.292386	-0.057595	-0.0633792	0.392508	0.7114	1.08815	-0.0405737	-0.186182	0.610284	0.170854	-0.22545	-0.427824	0.654286	-0.283665	-0.573278	-0.0442494	0.0131622	0.206977	-0.0538808	-0.822773	0.0483867
VCY	0.378105	1.83938	0.422277	1.08808	0.151335	-0.107799	0.482874	0.0453891	0.930531	0.594827	1.24002	0.322716	0.15677	0.994282	0.285633	-0.250211	0.672013	0.365629	0.403055	0.54863	0.967082	0.0873411	1.38035	0.212797	0.459272	0.832293	0.287107	1.06013	2.12935	0.0316112	0.591491	-0.0391032	0.896029	0.608191	0.499449	0.866331	0.288353	0.250886	0.188112	0.378486	1.26975	0.0561517	-0.248943	-0.0878319		0.0118881	-0.0169454	0.414131	0.360178	0.143505	-0.551359	0.672546	0.458353	0.763393	0.616974	-0.898911	0.512722	-0.726072	0.14476	0.443974	0.371778	-0.0764145	0.357437	0.708082	0.614633	0.16947	0.189491	1.25793	0.766804	0.257079	-0.443323	0.899821	0.350974	0.129267	-0.027994	0.326609	-0.020945	0.111791	0.179869	0.306028	0.855933	0.650014	0.863204	0.276884	0.778108	-0.197512	-0.292386	-0.057595	-0.0633792	0.392508	0.7114	1.08815	-0.0405737	-0.186182	0.610284	0.170854	-0.22545	-0.427824	0.654286	-0.283665	-0.573278	-0.0442494	0.0131622	0.206977	-0.0538808	-0.822773	0.0483867
DCAF12	1.22634	0.604248	1.59228	0.322708	-0.0284627	0.280251	0.351477	0.176102	0.895236	1.73866	0.729946	0.37787	-0.177675	0.992614	0.303619	0.409875	0.39747	0.287504	0.412637	0.342545	1.32809	0.829281	1.65205	0.323648	0.194229	1.348	-0.0422825	0.290662	0.364968	-0.171159	0.0694682	0.488538	0.216195	0.707716	0.0664194	0.153382	1.77983	0.0181105	0.156755	0.474683	0.671938	-0.054173	-0.0979954	0.0721617		0.959741	0.153942	0.214469	0.533321	0.258172	-0.392116	0.0307453	0.758252	-0.576304	0.0143369	0.617332	-0.231285	0.40657	0.71086	0.482003	0.056312	-0.0319278	-0.0975523	0.558682	-0.0549232	0.0793463	-0.534132	0.156891	-0.280995	-0.40391	0.973989	-0.0538784	0.373438	-0.118925	-0.196737	0.107686	-0.168183	-0.420245	0.109504	-0.0589199	0.232381	0.131915	0.028988	-0.0302122	0.0700716	0.644943	-0.081018	2.07792	0.349878	0.704076	1.23856	-0.970864	-0.228536	1.30609	0.563187	-0.0236284	0.215117	-0.252143	0.628025	0.480438	0.828546	0.443573	-0.0939403	0.320615	0.691207	0.705042	-0.100778
KIAA1892	1.22634	0.604248	1.59228	0.322708	-0.0284627	0.280251	0.351477	0.176102	0.895236	1.73866	0.729946	0.37787	-0.177675	0.992614	0.303619	0.409875	0.39747	0.287504	0.412637	0.342545	1.32809	0.829281	1.65205	0.323648	0.194229	1.348	-0.0422825	0.290662	0.364968	-0.171159	0.0694682	0.488538	0.216195	0.707716	0.0664194	0.153382	1.77983	0.0181105	0.156755	0.474683	0.671938	-0.054173	-0.0979954	0.0721617		0.959741	0.153942	0.214469	0.533321	0.258172	-0.392116	0.0307453	0.758252	-0.576304	0.0143369	0.617332	-0.231285	0.40657	0.71086	0.482003	0.056312	-0.0319278	-0.0975523	0.558682	-0.0549232	0.0793463	-0.534132	0.156891	-0.280995	-0.40391	0.973989	-0.0538784	0.373438	-0.118925	-0.196737	0.107686	-0.168183	-0.420245	0.109504	-0.0589199	0.232381	0.131915	0.028988	-0.0302122	0.0700716	0.644943	-0.081018	2.07792	0.349878	0.704076	1.23856	-0.970864	-0.228536	1.30609	0.563187	-0.0236284	0.215117	-0.252143	0.628025	0.480438	0.828546	0.443573	-0.0939403	0.320615	0.691207	0.705042	-0.100778
WDR40A	1.22634	0.604248	1.59228	0.322708	-0.0284627	0.280251	0.351477	0.176102	0.895236	1.73866	0.729946	0.37787	-0.177675	0.992614	0.303619	0.409875	0.39747	0.287504	0.412637	0.342545	1.32809	0.829281	1.65205	0.323648	0.194229	1.348	-0.0422825	0.290662	0.364968	-0.171159	0.0694682	0.488538	0.216195	0.707716	0.0664194	0.153382	1.77983	0.0181105	0.156755	0.474683	0.671938	-0.054173	-0.0979954	0.0721617		0.959741	0.153942	0.214469	0.533321	0.258172	-0.392116	0.0307453	0.758252	-0.576304	0.0143369	0.617332	-0.231285	0.40657	0.71086	0.482003	0.056312	-0.0319278	-0.0975523	0.558682	-0.0549232	0.0793463	-0.534132	0.156891	-0.280995	-0.40391	0.973989	-0.0538784	0.373438	-0.118925	-0.196737	0.107686	-0.168183	-0.420245	0.109504	-0.0589199	0.232381	0.131915	0.028988	-0.0302122	0.0700716	0.644943	-0.081018	2.07792	0.349878	0.704076	1.23856	-0.970864	-0.228536	1.30609	0.563187	-0.0236284	0.215117	-0.252143	0.628025	0.480438	0.828546	0.443573	-0.0939403	0.320615	0.691207	0.705042	-0.100778
SDH2	-0.0482716	0.393181	-0.151034	-0.0905048	0.103221	0.303648	0.10583	0.270534	-1.12225	0.558533	0.7043	0.135297	0.218148	-0.273235	0.460418	-0.557571	0.196709	0.168985	0.467482	0.586385	0.504061	-1.62749	1.5608	-0.220537	0.115007	-0.305081	0.683644	0.680666	0.863343	0.173594	0.783857	-1.05673	0.0190862	0.87722	-0.302989	1.12518	-1.06072	-0.0264639	0.686355	0.284353	0.743061	-0.36994	-0.243294	0.598452		-0.448631	0.446793	0.061226	-0.346	-0.186062	0.126216	0.510321	-0.0375372	0.0112035	1.06481	-0.884096	0.561965	-0.967811	0.168496	-0.319489	0.427709	-0.359636	0.584319	-0.425187	0.141201	0.0736215	-0.0793587	0.670403	0.158101	0.197398	-0.85817	0.0406665	-0.359782	0.0714848	-0.0207274	0.00454597	-0.0870421	-0.0423547	0.185494	0.310951	-0.566965	-0.158198	0.287655	-0.403754	0.0566601	-0.396855	0.28992	-1.53394	-1.18854	-0.784446	0.739973	0.435993	0.345221	-3.16253	0.635977	-0.0956689	-0.413217	-0.243276	-0.988324	-0.0967339	-0.676402	-0.374858	0.120444	-0.113207	-0.648294	-2.57143	0.541225
SDHA	-0.0482716	0.393181	-0.151034	-0.0905048	0.103221	0.303648	0.10583	0.270534	-1.12225	0.558533	0.7043	0.135297	0.218148	-0.273235	0.460418	-0.557571	0.196709	0.168985	0.467482	0.586385	0.504061	-1.62749	1.5608	-0.220537	0.115007	-0.305081	0.683644	0.680666	0.863343	0.173594	0.783857	-1.05673	0.0190862	0.87722	-0.302989	1.12518	-1.06072	-0.0264639	0.686355	0.284353	0.743061	-0.36994	-0.243294	0.598452		-0.448631	0.446793	0.061226	-0.346	-0.186062	0.126216	0.510321	-0.0375372	0.0112035	1.06481	-0.884096	0.561965	-0.967811	0.168496	-0.319489	0.427709	-0.359636	0.584319	-0.425187	0.141201	0.0736215	-0.0793587	0.670403	0.158101	0.197398	-0.85817	0.0406665	-0.359782	0.0714848	-0.0207274	0.00454597	-0.0870421	-0.0423547	0.185494	0.310951	-0.566965	-0.158198	0.287655	-0.403754	0.0566601	-0.396855	0.28992	-1.53394	-1.18854	-0.784446	0.739973	0.435993	0.345221	-3.16253	0.635977	-0.0956689	-0.413217	-0.243276	-0.988324	-0.0967339	-0.676402	-0.374858	0.120444	-0.113207	-0.648294	-2.57143	0.541225
RPML3	0.650926	0.669156	0.268884	0.688905	1.00509	0.500086	0.609481	0.767141	0.84512	1.24125	1.28904	1.11765	1.09821	1.57606	1.14259	0.414964	0.948313	0.375732	0.728552	-0.656752	0.287345	1.14494	0.843264	1.31067	0.393226	0.738138	1.31745	0.395927	0.4177	0.0732019	0.520555	1.98714	1.37308	0.414922	0.595339	0.930874	1.06769	-0.0709118	1.42801	0.538588	0.690734	1.55447	0.529409	1.37313		0.584562	1.21244	1.1895	0.862516	0.316568	-0.0548104	1.19496	0.482053	0.48666	0.548051	-0.00246996	0.373699	1.15212	0.525209	0.597991	0.256236	0.595704	0.213705	0.182259	0.88263	0.459132	0.49726	0.734593	1.44872	0.432219	0.79277	0.250566	0.641028	0.336302	0.521959	0.242502	0.286373	-0.108846	0.16505	-0.0449907	0.315807	0.0236349	0.283744	0.138037	0.361494	1.0459	0.347025	1.35971	-0.0105235	0.251255	1.15304	0.189091	0.620151	1.11957	0.318525	-0.138685	1.22395	0.92513	0.613123	1.06074	1.02985	0.644853	1.43399	1.63507	0.690401	0.0219255	1.18359
CAND1	-0.195101	1.11807	1.05257	0.724892	0.365453	0.582498	0.581084	0.453021	0.82324	0.474407	1.22675	0.335146	0.288581	0.977076	0.186401	1.21749	0.649324	0.443567	1.12199	1.03825	0.385447	1.13963	0.43131	1.97487	0.459219	0.908557	0.634292	0.210204	-0.158946	0.720175	0.0953526	1.36652	0.0818733	0.414619	0.381399	0.0377764	1.91002	0.554585	0.324223	0.643101	0.717346	0.423005	0.641674	0.997928		0.777225	0.78963	0.908359	0.186867	0.538767	0.0669851	1.04396	0.0841721	-0.210518	0.769285	1.03765	0.465909	0.690142	0.338516	0.358108	0.479323	-0.345722	-0.25345	0.638683	-0.392924	0.358661	1.32575	0.504693	-0.167238	0.641668	0.798841	0.0350307	1.01226	-0.188592	0.0637583	0.187173	0.289156	0.414968	-0.122758	-0.158321	0.304597	0.306891	-0.0176903	0.821013	-0.578262	0.446281	-0.111024	0.693014	0.141698	0.184183	0.131567	-0.258802	-1.18409	0.38292	0.279468	-0.130751	1.24039	0.594848	0.791091	0.761478	1.09819	0.593519	0.266897	0.866216	0.213384	0.719907	0.745645
DNAJA2	-0.269345	-0.172377	-0.546683	-0.168579	-0.15533	-0.495674	0.251845	1.06016	-1.11949	0.097248	0.355392	0.104152	-0.35335	0.123744	-0.487244	1.68696	-0.533552	-0.168034	-0.432524	0.560773	-0.709177	-0.314669	-0.0273187	0.711917	0.382958	-0.701162	1.0449	0.0556876	1.03248	-0.208759	-0.20049	0.655454	0.037592	0.217118	0.368466	0.69103	-0.756308	-0.078125	-0.248148	0.509052	0.302025	0.485813	-0.507775	-0.32074		0.103177	-0.887229	-0.687956	-0.989218	-0.216411	-0.333918	0.476674	-0.590237	0.151048	-0.271525	-1.40383	0.0760275	-0.0896823	-0.0588349	0.112599	-0.0431776	-0.346238	-0.525555	-0.858127	-0.448309	0.0551405	0.080255	0.703872	-0.950543	-0.357139	-0.109592	-0.480808	-0.72249	-0.441495	0.104648	-0.727005	-0.484048	-0.278347	-0.886974	-0.859922	-0.0610552	-0.832782	-0.509768	0.0605705	0.197405	-0.714426	-0.791698	0.805126	-1.06647	-0.0559618	-0.488254	0.857536	0.430175	-0.0596514	-0.368796	-0.290164	0.0566671	-0.00580408	0.00548414	-0.242564	-0.18905	-0.521183	-0.19243	-0.212925	-0.660202	-0.762631	0.0214178
USP6	0.0320538	0.00196307	0.602634	0.051594	0.50193	1.18141	0.488569	1.18967	0.428704	0.397037	0.47237	0.422756	0.211898	0.984447	0.113896	0.389046	0.904395	0.330805	0.103839	0.291106	0.326687	0.693865	0.30831	1.12387	0.510859	0.311482	0.323535	0.0417892	1.58398	0.144334	-0.434692	0.689715	0.484629	0.388091	0.294275	0.0202404	1.41512	0.0587545	0.123835	0.512482	0.689741	0.825909	0.440266	1.05957		0.733304	0.685217	0.0386856	0.778898	0.191328	-0.0219253	0.684746	0.757987	0.0367359	0.526346	0.434006	-0.109368	0.789446	0.650824	-0.187647	-0.261488	0.0328124	0.0390465	0.40754	0.886215	0.17804	0.117687	0.40092	0.29033	0.57408	0.215441	-0.0926785	0.471745	0.00783725	0.11826	0.188501	0.108446	0.303653	0.185553	-0.229999	-0.0289498	0.0382152	0.063336	-0.232932	-0.0406689	-0.287964	0.26728	-0.125659	1.05869	0.186362	-0.351178	0.246912	-0.458256	0.348469	-0.172753	1.23781	0.377697	0.21711	0.311928	1.14601	1.62647	0.509737	-0.0689882	1.08009	0.445303	-0.0649204	0.0276857
HAUSP	0.0320538	0.00196307	0.602634	0.051594	0.50193	1.18141	0.488569	1.18967	0.428704	0.397037	0.47237	0.422756	0.211898	0.984447	0.113896	0.389046	0.904395	0.330805	0.103839	0.291106	0.326687	0.693865	0.30831	1.12387	0.510859	0.311482	0.323535	0.0417892	1.58398	0.144334	-0.434692	0.689715	0.484629	0.388091	0.294275	0.0202404	1.41512	0.0587545	0.123835	0.512482	0.689741	0.825909	0.440266	1.05957		0.733304	0.685217	0.0386856	0.778898	0.191328	-0.0219253	0.684746	0.757987	0.0367359	0.526346	0.434006	-0.109368	0.789446	0.650824	-0.187647	-0.261488	0.0328124	0.0390465	0.40754	0.886215	0.17804	0.117687	0.40092	0.29033	0.57408	0.215441	-0.0926785	0.471745	0.00783725	0.11826	0.188501	0.108446	0.303653	0.185553	-0.229999	-0.0289498	0.0382152	0.063336	-0.232932	-0.0406689	-0.287964	0.26728	-0.125659	1.05869	0.186362	-0.351178	0.246912	-0.458256	0.348469	-0.172753	1.23781	0.377697	0.21711	0.311928	1.14601	1.62647	0.509737	-0.0689882	1.08009	0.445303	-0.0649204	0.0276857
USP7	0.0320538	0.00196307	0.602634	0.051594	0.50193	1.18141	0.488569	1.18967	0.428704	0.397037	0.47237	0.422756	0.211898	0.984447	0.113896	0.389046	0.904395	0.330805	0.103839	0.291106	0.326687	0.693865	0.30831	1.12387	0.510859	0.311482	0.323535	0.0417892	1.58398	0.144334	-0.434692	0.689715	0.484629	0.388091	0.294275	0.0202404	1.41512	0.0587545	0.123835	0.512482	0.689741	0.825909	0.440266	1.05957		0.733304	0.685217	0.0386856	0.778898	0.191328	-0.0219253	0.684746	0.757987	0.0367359	0.526346	0.434006	-0.109368	0.789446	0.650824	-0.187647	-0.261488	0.0328124	0.0390465	0.40754	0.886215	0.17804	0.117687	0.40092	0.29033	0.57408	0.215441	-0.0926785	0.471745	0.00783725	0.11826	0.188501	0.108446	0.303653	0.185553	-0.229999	-0.0289498	0.0382152	0.063336	-0.232932	-0.0406689	-0.287964	0.26728	-0.125659	1.05869	0.186362	-0.351178	0.246912	-0.458256	0.348469	-0.172753	1.23781	0.377697	0.21711	0.311928	1.14601	1.62647	0.509737	-0.0689882	1.08009	0.445303	-0.0649204	0.0276857
STC	0.604338	0.349433	2.18114	0.948137	0.583874	1.93399	0.538067	1.1084	0.137492	0.225336	-0.3477	0.562551	1.03993	0.795031	0.0871909	2.06545	0.615631	1.10941	0.22945	0.344159	-0.269562	0.80551	-0.218056	1.40185	0.966478	1.55901	0.286638	0.492034	1.5553	0.34418	0.420754	2.14215	0.278459	0.576156	0.873302	-0.673893	2.35811	0.0214225	0.934404	1.04361	1.1606	-0.281617	0.131605	0.627617		0.869264	0.170577	0.94888	-0.840513	0.479929	0.525882	0.96321	1.26357	-0.137582	-0.202418	0.201512	0.556627	0.230839	0.6215	0.635487	0.534249	0.536372	0.263828	0.851651	0.52588	0.12887	0.570951	0.0254638	0.975657	-0.113632	0.958019	-0.57	0.452599	-0.354897	0.467535	0.516298	0.677214	0.0681213	0.795752	-0.157073	0.159175	0.663507	0.227671	1.71318	-0.0150612	0.327112	0.422006	0.441188	0.0253037	-0.344556	0.232069	-0.185528	-0.993978	-0.246758	0.297905	0.427252	1.06157	-0.15884	0.693529	0.553213	1.14375	0.16561	-0.240465	0.106832	-0.136613	-1.29151	0.604603
LGMD1F	0.666184	-0.21631	0.977753	0.488364	-0.0751578	0.242496	-0.149979	-0.191688	0.348573	-0.154454	0.381234	-0.00351718	0.269354	1.77383	0.946929	0.903707	0.127716	0.5789	-0.75493	0.361554	0.88694	0.0816261	0.707784	1.46181	0.349052	0.944404	0.543022	0.264432	1.15798	0.711575	0.261528	0.640856	0.0495291	0.170421	0.483278	0.387506	1.54385	0.068216	0.522946	0.412785	-0.0407947	-0.273599	-0.0943819	-0.00570924		0.553601	0.209492	0.454339	-0.650095	0.327787	0.131072	0.640133	-0.156911	-0.397008	0.514151	0.0116837	0.200011	0.324398	0.141197	0.00275078	0.480348	-0.250338	-0.0321149	0.272544	-0.449252	0.380263	-0.471045	0.547611	-0.113284	-0.13025	0.453197	-0.181195	0.349386	0.0191237	0.71715	0.325372	0.241767	-0.727509	0.570453	-0.0928519	1.05081	-0.0400309	0.155541	0.331129	-0.928474	0.543443	-0.0485585	0.877777	0.283799	0.242445	-0.409157	-1.0756	-0.869153	0.342994	0.0363196	0.0606641	0.423595	-0.0601089	0.85297	-0.0120562	0.508	-0.109006	-0.0406423	-0.0894514	-0.275182	-0.127781	0.834335
TNPO3	0.666184	-0.21631	0.977753	0.488364	-0.0751578	0.242496	-0.149979	-0.191688	0.348573	-0.154454	0.381234	-0.00351718	0.269354	1.77383	0.946929	0.903707	0.127716	0.5789	-0.75493	0.361554	0.88694	0.0816261	0.707784	1.46181	0.349052	0.944404	0.543022	0.264432	1.15798	0.711575	0.261528	0.640856	0.0495291	0.170421	0.483278	0.387506	1.54385	0.068216	0.522946	0.412785	-0.0407947	-0.273599	-0.0943819	-0.00570924		0.553601	0.209492	0.454339	-0.650095	0.327787	0.131072	0.640133	-0.156911	-0.397008	0.514151	0.0116837	0.200011	0.324398	0.141197	0.00275078	0.480348	-0.250338	-0.0321149	0.272544	-0.449252	0.380263	-0.471045	0.547611	-0.113284	-0.13025	0.453197	-0.181195	0.349386	0.0191237	0.71715	0.325372	0.241767	-0.727509	0.570453	-0.0928519	1.05081	-0.0400309	0.155541	0.331129	-0.928474	0.543443	-0.0485585	0.877777	0.283799	0.242445	-0.409157	-1.0756	-0.869153	0.342994	0.0363196	0.0606641	0.423595	-0.0601089	0.85297	-0.0120562	0.508	-0.109006	-0.0406423	-0.0894514	-0.275182	-0.127781	0.834335
DFNM1	-0.0689308	-0.00290778	0.90819	-0.0237884	-0.398517	0.0140295	0.00200921	-0.0564159	-0.150325	0.391852	0.878262	-0.0139278	0.834788	1.50071	0.33514	0.0777138	0.284129	0.168414	0.105915	0.408455	0.0656549	1.00727	-0.209056	0.676176	0.0938407	0.103504	0.465518	-0.512363	-0.84908	0.167242	-0.480793	0.990633	0.730536	0.00688277	0.135752	0.00687285	0.787388	-0.248214	0.135294	0.162623	-0.116001	0.277128	0.130169	0.215712		-0.0210085	0.471159	-0.117714	-0.526465	-0.0917756	0.165356	-0.281458	-0.335119	-0.393057	-0.00875437	-0.422688	-0.153184	-0.0735087	-0.054281	0.252758	0.119026	-0.105664	-0.661085	-0.22335	-0.503997	-0.459288	0.217885	-0.158547	0.631278	-0.278994	-0.0296566	-0.439203	0.346468	-0.616449	-0.0806913	-0.460134	0.276073	0.19536	-0.453814	-0.252895	-0.224664	-0.641449	-0.687446	0.364448	-0.704754	0.507187	-0.162286	1.12421	-0.777417	0.064475	-0.684992	0.18181	-0.951791	-0.0281897	0.00432014	-0.544573	0.171678	0.920209	0.638686	0.751	0.00829677	-0.288225	-0.25698	1.74446	-0.153845	0.0495407	0.821321
CDC4L	0.584518	0.733411	2.07483	-0.0590696	0.0214011	1.26511	0.774894	1.20431	1.14855	-0.953848	0.108949	0.988627	-0.528177	1.63812	0.857127	2.72757	1.19421	0.274378	-0.82982	-0.0882293	-0.608115	0.967094	-1.03394	0.68707	0.839365	-0.183166	-0.225885	1.08672	1.43969	1.39367	0.38342	1.42678	0.783873	0.957856	0.441017	0.0657276	2.63732	-1.33382	-0.259311	0.00321421	0.0339637	0.108205	0.684307	-0.511432		2.22592	1.7579	1.05852	2.15299	1.35697	0.503086	1.34387	0.0176013	-0.499586	-1.50017	2.4207	0.598478	1.52118	-0.103842	1.24686	0.153825	0.560298	-0.574795	1.86752	-0.738482	0.00201279	0.648666	-0.516869	-1.02808	-0.0111705	1.57035	-0.577545	1.45858	-0.600055	-0.694342	0.397696	-0.221478	-0.901645	-0.491397	-0.425297	-0.68241	0.377877	0.0853966	0.445104	0.106814	0.717343	-0.538246	1.0802	2.20161	0.657266	-0.894916	-0.068883	-2.25888	0.304464	0.370775	0.487423	1.27633	0.651962	0.47849	2.55189	2.07139	1.50059	0.316059	0.88114	1.34846	1.3434	-0.321019
XRN2	0.465033	0.840206	0.754902	0.16275	-0.192427	0.653338	0.414129	0.491454	0.771332	0.526493	0.155907	0.0116953	0.745501	0.0506969	0.425921	0.905408	0.240041	0.104093	-0.12343	0.159146	0.135574	1.29186	0.408976	1.14192	0.255431	-0.593467	-0.744717	0.236818	0.472698	2.67844	-0.133223	-0.586322	-0.149837	0.255898	0.0618237	-0.0459292	1.37739	-0.636687	0.251534	0.422458	0.215489	0.329234	0.153647	0.375754		0.709034	0.340877	-0.273651	0.219061	0.166849	-0.118272	0.259228	-0.206423	-0.245791	-0.195226	0.41211	-0.0454586	0.660759	0.331918	-0.248139	-0.0315507	-0.644282	-0.262143	0.238932	-0.443499	0.306338	0.126735	-0.145691	0.0561474	-0.249947	0.799495	0.158037	-0.643444	-0.245068	0.0086586	0.0120855	-0.265442	-0.361861	0.0354232	-0.486196	-0.337554	-0.652308	-0.105066	0.3648	-0.854757	-0.187619	0.0489132	0.601602	0.209731	0.334233	0.12106	0.28757	-1.24902	0.104092	0.119442	-0.894354	0.681506	-0.0797978	1.21064	0.692381	1.05244	0.389823	1.07098	-0.450415	0.159624	0.999295	-0.231408
GTF2H1	-0.95438	-0.192928	0.252982	0.0570151	-0.473916	-0.293936	0.330205	-0.487405	-0.251576	-0.370581	-0.163968	-0.407072	0.738473	-0.699966	-0.401548	0.269348	-0.114459	-0.0489441	-0.637958	-0.532858	-0.429205	0.4958	-0.496891	0.595132	-0.0685977	-0.994822	-0.500319	-0.342147	-0.447425	0.136072	-0.85216	0.33785	-0.121415	-0.206701	-0.170099	-0.69731	0.472793	-0.123482	-0.0300839	0.419765	-0.303371	-0.0380569	0.076302	0.0569272		-0.128826	-0.102845	-0.591267	-0.380765	-0.219582	0.0569559	0.0084973	-0.0974792	-0.363181	-0.659116	-0.970003	-0.401714	-0.329879	-0.169334	-0.318838	-0.348859	-0.302658	-0.527569	-0.583165	-0.450333	-0.51029	0.388294	0.069323	-0.63571	-0.925714	-0.400269	-0.811874	-0.6576	-1.00958	-0.722128	-0.0875274	-0.431866	-0.485236	-0.280169	-0.559684	0.0394165	-0.591582	-0.385207	-0.367058	-1.09029	-0.467061	-0.625279	0.242334	-0.416846	-0.331448	0.14079	0.168797	-1.18464	-0.113767	-0.461664	-0.906654	-0.748717	-0.730962	-0.471979	-0.0764813	-0.27085	-0.348967	-0.299494	-0.465388	-0.552037	0.0286141	-0.179349
SMAP1	-0.0227512	-0.0470705	0.089299	1.10455	-0.0682912	-0.539469	0.22608	0.0995105	-0.0126182	0.761442	0.631887	-0.724282	-0.0338446	-0.0542495	0.428969	-0.138625	0.345971	-0.123057	-0.0437442	-0.179653	0.422669	0.121002	0.316187	1.46098	0.354181	0.315268	-1.08802	1.16195	-0.73822	0.0266149	-0.535034	0.900053	0.955204	0.530876	0.238105	-0.14477	0.816133	0.837306	0.107289	0.916247	0.33492	-0.170173	0.123948	-0.253752		0.0633883	-0.46625	-1.16131	-0.387292	-0.326648	0.242723	-0.0510426	0.311973	0.471399	0.708621	-1.31745	0.152463	-1.00521	-0.226515	-0.264817	-0.335134	-0.4115	-0.0913665	-0.131645	-0.240406	0.0808363	0.299288	0.330145	0.119572	-0.0731189	-0.569069	0.190142	-1.18048	-0.0967076	-0.371323	-0.204026	-0.174013	-0.271212	0.0983062	0.264012	0.962114	0.170197	0.291673	-0.0929691	-0.209673	-0.819839	0.0784878	-0.0930689	-0.584807	0.447713	0.407799	0.552509	0.439067	0.0303007	-0.16806	-0.301428	1.32595	-0.708218	0.353153	0.0388754	-0.536116	-0.131698	-0.339188	0.112381	-0.834777	-0.484119	0.854715
CHMP2B	0.377911	0.996863	0.631975	0.251118	0.470932	0.0972276	-0.0862826	0.265943	0.283416	-0.378475	0.497803	0.192048	0.501019	1.08481	0.505604	-0.0445882	0.566824	0.12256	0.36303	0.974561	0.481866	1.26068	0.460795	1.39287	0.0731119	0.0311837	-0.220197	-0.605957	-0.51057	-0.215012	-0.285373	1.30536	-0.850975	0.333991	0.098952	0.586114	1.13806	-0.0797115	-0.216993	0.222124	0.203986	-0.0645942	0.390414	0.387855		0.027515	0.372512	0.32487	-0.0820142	0.0706246	0.246196	0.919723	-0.649344	-0.154765	-0.348787	-0.757389	0.212646	-1.1218	0.408257	0.0729262	-0.116104	0.156112	-0.090162	-0.0266923	0.075138	0.0979857	0.334663	-0.144122	0.409452	0.563655	0.0835614	-0.811778	0.588775	-0.46722	-0.751899	0.0372838	0.212432	-0.0372646	0.0328478	-0.326974	-0.244588	0.143175	0.0424619	0.415019	-0.607615	0.226384	-0.0151127	-0.319934	-0.0610139	0.197883	-0.115455	0.327391	0.161513	0.299327	0.253703	0.0988617	-0.433065	-0.133256	0.409763	-0.226182	0.633379	-0.00320391	0.332075	2.20382	-0.114787	0.375643	0.443479
FXR1	0.5873	0.18595	0.532694	0.075047	-0.512944	0.480345	0.437647	0.431177	-0.760946	0.474799	-0.344669	0.503672	0.680354	0.885221	-0.42128	-0.333077	0.0892284	0.0671219	0.213101	0.741051	0.167627	-0.119559	0.142221	0.515113	-0.00893284	0.830318	-0.188612	-0.282001	-0.191655	-0.262705	-0.020905	0.366072	0.819465	0.574019	-0.0299413	1.42609	-0.128825	-0.179216	0.493815	0.252908	0.0678196	0.2586	0.161983	0.0439094		-0.187838	0.157376	0.233313	-0.455857	-0.0578848	0.0145703	0.286028	-0.39809	-0.0288268	0.429524	-0.470814	-0.332545	0.0321707	0.166203	0.43627	-0.304022	0.0155098	0.232915	0.0350988	-0.0956457	0.275041	0.153855	-0.168571	0.481423	-0.258226	-0.148778	-0.590295	-0.398441	0.462399	-0.479461	-0.419583	0.0435704	0.304452	0.0040347	-0.116138	0.177905	-0.205856	-0.170877	-0.401622	-0.389116	0.582925	0.0340325	0.649328	-0.510751	0.359348	0.130253	-0.48105	-0.631756	-0.0300619	-0.222067	-0.279467	0.375709	0.668927	-0.245635	0.907911	-0.0441043	-0.173901	-0.527486	1.01475	-0.421951	-3.63461	0.639756
USP39	1.46932	0.446673	-0.297638	0.883432	0.535887	-0.0678942	0.371592	0.160264	0.562902	0.594293	0.599883	0.700043	0.587238	1.23072	0.960517	0.198354	0.324626	-0.0229762	0.997998	0.233687	0.603457	0.854706	1.27393	1.33489	0.357972	1.21511	0.946671	0.364804	0.259978	0.0651063	0.0364331	1.219	0.0851108	0.424421	0.29857	1.67918	1.39429	0.403363	0.969301	0.517399	0.430169	0.648485	0.274994	0.660292		0.616524	0.458243	0.163129	0.236229	0.103053	-0.123101	0.999354	0.440099	0.212192	0.841762	0.41298	-0.110243	0.472006	0.308368	-0.0420688	-0.0221307	-0.179762	-0.0352128	0.0598605	0.574901	0.278123	0.0771844	0.947215	0.51935	0.155167	0.470117	0.0261452	-0.155352	0.304464	0.212602	0.362874	-0.15785	0.170722	0.458023	0.226288	1.14195	0.154961	0.346483	-0.534358	0.273355	0.458575	0.062658	1.08337	0.415309	0.641142	0.953256	0.235842	0.555264	1.17256	-0.404723	0.385162	0.600585	0.834494	0.35967	0.74838	0.408548	0.361082	0.656134	0.985286	-0.0117669	-0.364143	0.426285
GLE1	0.385798	0.92589	1.24285	0.679377	0.266526	1.08513	0.549646	-0.0322202	0.586437	-0.00081943	0.761938	0.760233	1.22057	0.916982	0.328685	0.4291	0.550435	0.705139	0.452438	0.0190474	0.358028	1.00038	0.552843	0.328593	0.0652237	2.12571	-0.176416	0.243339	0.745157	-0.102531	0.776361	0.233807	-0.664649	0.909474	0.126938	0.278153	1.29906	0.107019	0.396516	0.642154	1.16996	0.204306	0.35731	1.67489		-0.283952	0.390655	0.43611	1.09501	0.168317	0.0607132	0.330326	0.756363	-0.0453547	0.10565	0.467328	0.034326	0.412908	0.716929	0.444196	0.374263	0.299277	0.416143	0.31257	-0.567613	0.21104	0.510568	0.475478	0.579201	-0.399695	0.459447	0.0185824	0.569389	-0.317401	0.447346	0.206669	0.0805632	0.585219	0.28746	-0.0618798	-0.209446	1.03124	0.301307	0.362326	0.297225	0.407821	0.20423	-0.182883	0.217597	-0.198448	0.937267	0.344438	-0.521389	-0.009298	0.449687	0.366728	0.709337	-0.1813	-0.0047402	0.785501	0.536418	0.62725	0.195535	-1.31812	0.618463	-0.170922	-0.0735295
GLE1L	0.385798	0.92589	1.24285	0.679377	0.266526	1.08513	0.549646	-0.0322202	0.586437	-0.00081943	0.761938	0.760233	1.22057	0.916982	0.328685	0.4291	0.550435	0.705139	0.452438	0.0190474	0.358028	1.00038	0.552843	0.328593	0.0652237	2.12571	-0.176416	0.243339	0.745157	-0.102531	0.776361	0.233807	-0.664649	0.909474	0.126938	0.278153	1.29906	0.107019	0.396516	0.642154	1.16996	0.204306	0.35731	1.67489		-0.283952	0.390655	0.43611	1.09501	0.168317	0.0607132	0.330326	0.756363	-0.0453547	0.10565	0.467328	0.034326	0.412908	0.716929	0.444196	0.374263	0.299277	0.416143	0.31257	-0.567613	0.21104	0.510568	0.475478	0.579201	-0.399695	0.459447	0.0185824	0.569389	-0.317401	0.447346	0.206669	0.0805632	0.585219	0.28746	-0.0618798	-0.209446	1.03124	0.301307	0.362326	0.297225	0.407821	0.20423	-0.182883	0.217597	-0.198448	0.937267	0.344438	-0.521389	-0.009298	0.449687	0.366728	0.709337	-0.1813	-0.0047402	0.785501	0.536418	0.62725	0.195535	-1.31812	0.618463	-0.170922	-0.0735295
LCCS1	0.385798	0.92589	1.24285	0.679377	0.266526	1.08513	0.549646	-0.0322202	0.586437	-0.00081943	0.761938	0.760233	1.22057	0.916982	0.328685	0.4291	0.550435	0.705139	0.452438	0.0190474	0.358028	1.00038	0.552843	0.328593	0.0652237	2.12571	-0.176416	0.243339	0.745157	-0.102531	0.776361	0.233807	-0.664649	0.909474	0.126938	0.278153	1.29906	0.107019	0.396516	0.642154	1.16996	0.204306	0.35731	1.67489		-0.283952	0.390655	0.43611	1.09501	0.168317	0.0607132	0.330326	0.756363	-0.0453547	0.10565	0.467328	0.034326	0.412908	0.716929	0.444196	0.374263	0.299277	0.416143	0.31257	-0.567613	0.21104	0.510568	0.475478	0.579201	-0.399695	0.459447	0.0185824	0.569389	-0.317401	0.447346	0.206669	0.0805632	0.585219	0.28746	-0.0618798	-0.209446	1.03124	0.301307	0.362326	0.297225	0.407821	0.20423	-0.182883	0.217597	-0.198448	0.937267	0.344438	-0.521389	-0.009298	0.449687	0.366728	0.709337	-0.1813	-0.0047402	0.785501	0.536418	0.62725	0.195535	-1.31812	0.618463	-0.170922	-0.0735295
HIVEP2	0.08675	-0.441689	1.12077	-0.0489829	-0.822223	-0.567407	-0.490338	-0.890565	0.209262	-0.485959	0.424537	-2.03459	-0.140998	0.928456	-0.457204	-0.194696	-1.29653	-0.434916	-0.783753	0.302976	0.725186	-1.07253	-0.395098	0.164712	0.324605	-0.874606	-0.151301	0.228152	-0.962121	0.272021	-2.78984	-0.463087	0.0404592	-1.10073	0.383811	0.200723	-0.596551	0.536569	-0.310992	0.242322	-0.549628	-0.498593	-0.56697	-1.86538		-0.364803	-1.36601	-1.42067	-1.96211	0.465313	0.16568	-0.370226	-0.298521	0.000694023	0.223004	-0.879436	0.165148	-1.34703	-1.13897	-1.33699	-0.77272	-0.404685	-1.88791	-0.158005	-2.07727	-1.15155	-0.750454	-0.552291	0.267289	0.328625	-1.21532	-0.208613	-1.85263	0.0931618	-0.493929	-1.14173	-0.620937	-0.492612	-0.129458	-1.02196	1.59401	-1.48536	0.057771	0.0182462	-0.474714	-1.39736	-0.991116	-1.39495	-1.39296	-0.890153	-0.519138	-0.306245	-0.161733	-1.67545	-0.591012	-0.881573	-0.493249	-0.117713	0.395556	-1.14786	-1.02319	-2.28154	-1.92875	-0.262166	-0.870764	-1.28504	-0.588906
GMCL1	1.0095	0.270622	1.98994	0.200962	-0.67564	1.29613	0.0141035	-0.422598	-0.0592238	0.171805	0.0368105	1.03798	0.720148	2.14793	0.897638	1.05076	0.306449	0.147434	0.355762	-0.210402	0.653966	-0.269596	0.266173	1.24019	0.0668399	0.727742	0.604743	0.0809594	0.278246	0.558474	0.704709	0.423992	1.16223	0.127643	-0.0970819	0.574185	1.61907	-0.638812	0.00186753	0.412025	0.0497128	-0.0165191	0.295641	-0.470683		0.697217	0.189971	0.640594	-0.210353	0.490541	0.159389	-0.526566	-0.514924	-0.748894	-0.834025	0.0181434	-0.153591	0.265861	-0.0058322	0.359095	-0.169234	-0.180863	-0.316965	0.122661	-1.12232	-0.58815	0.465071	-0.2684	0.0290757	0.136898	0.846173	-0.839926	0.931906	-0.510836	0.149218	0.261783	0.149073	-1.02251	0.104986	-0.511087	0.559793	0.210773	-0.353389	0.0909196	-1.50518	0.946621	-0.288723	0.74391	-0.820284	0.163445	0.587769	-0.563039	-2.48894	-1.22003	-0.326495	0.10658	-0.0594602	0.298594	0.923228	0.627588	0.745636	0.471151	-0.558586	0.863779	-0.612757	0.654754	0.923885
RGL3	0.00482455	0.139451	0.177412	0.220738	0.677854	1.9551	1.00893	1.29477	0.323875	0.0237177	0.715272	0.798537	1.49338	1.68967	0.238109	0.696345	-0.166757	0.177132	-0.319118	0.0739003	0.656022	0.4306	0.0344458	1.22099	0.365608	0.693844	0.861571	-0.217592	0.830807	0.342909	-0.0737951	0.938904	0.26559	0.632966	0.657341	0.156871	0.77989	0.266363	-0.211797	0.942181	1.07614	0.562819	0.287949	-0.243577		0.183134	0.756572	-0.136477	0.0353008	0.212127	-0.31178	-0.156659	0.428084	0.224182	-0.271452	0.609691	0.580039	0.556931	-0.135903	1.16276	0.711389	0.154177	0.0816136	0.427463	-0.852905	0.193284	-0.464681	-0.124064	-0.38135	0.254432	0.781815	-0.101274	0.378011	-0.433169	0.571916	-0.137599	0.198637	0.253679	-0.217689	-0.367159	0.445814	-0.0259942	0.363602	0.485156	-0.115691	0.377983	0.276623	-0.529068	0.322558	-0.581119	0.602492	0.319076	-0.471958	-0.803651	0.91639	0.046775	0.218061	0.419587	0.705263	0.447166	1.27291	1.30101	0.00601937	0.631705	0.427919	-0.936205	-0.0948342
G3BP1	0.00482455	0.139451	0.177412	0.220738	0.677854	1.9551	1.00893	1.29477	0.323875	0.0237177	0.715272	0.798537	1.49338	1.68967	0.238109	0.696345	-0.166757	0.177132	-0.319118	0.0739003	0.656022	0.4306	0.0344458	1.22099	0.365608	0.693844	0.861571	-0.217592	0.830807	0.342909	-0.0737951	0.938904	0.26559	0.632966	0.657341	0.156871	0.77989	0.266363	-0.211797	0.942181	1.07614	0.562819	0.287949	-0.243577		0.183134	0.756572	-0.136477	0.0353008	0.212127	-0.31178	-0.156659	0.428084	0.224182	-0.271452	0.609691	0.580039	0.556931	-0.135903	1.16276	0.711389	0.154177	0.0816136	0.427463	-0.852905	0.193284	-0.464681	-0.124064	-0.38135	0.254432	0.781815	-0.101274	0.378011	-0.433169	0.571916	-0.137599	0.198637	0.253679	-0.217689	-0.367159	0.445814	-0.0259942	0.363602	0.485156	-0.115691	0.377983	0.276623	-0.529068	0.322558	-0.581119	0.602492	0.319076	-0.471958	-0.803651	0.91639	0.046775	0.218061	0.419587	0.705263	0.447166	1.27291	1.30101	0.00601937	0.631705	0.427919	-0.936205	-0.0948342
DNAJC21	0.690406	0.527128	0.417018	-0.000772475	0.246956	0.986254	0.429472	0.501933	-0.00615176	0.18746	0.131352	0.198742	0.503151	-0.279124	0.52559	0.474515	0.1779	0.293145	0.0568464	0.754102	0.882303	0.446945	0.310804	0.937013	0.0743592	-0.219533	0.202645	-0.307861	0.0485871	0.0199433	-0.0664109	0.0450277	0.0247526	0.182376	1.23228	0.839623	0.650797	-0.151518	0.0190297	0.99676	0.194236	-0.518119	0.0372466	0.904751		0.331825	0.33321	0.437476	0.201191	0.0691579	0.148244	0.762715	-0.271016	-0.378275	0.00227763	-0.00391993	0.840922	0.546128	0.648022	-0.174089	0.0376269	0.414979	0.112044	0.0144393	-0.671587	0.0105966	0.593029	-0.195379	0.304695	0.0877218	-0.0157815	-1.00014	0.069544	-0.31584	-0.696513	-0.0651341	-0.224649	-0.134732	-0.0335567	-0.676701	-0.248423	0.392867	-0.0272649	-0.291754	-0.386641	0.287478	-0.129297	0.45593	0.0215872	-0.0586734	0.0768551	0.403609	0.223923	-0.40024	0.199365	0.192326	0.783155	-0.0722956	-0.311691	0.79836	0.257673	0.0705696	-0.0996266	0.303241	-0.090948	-1.12796	-0.0601018
UBQLN1	0.207579	0.774956	1.37652	0.22678	-0.0406153	0.963264	0.162206	0.0906695	0.307504	-0.273693	0.559099	0.531292	0.450115	1.3335	0.489781	0.421506	0.28766	0.309537	-0.271258	0.0974479	-0.0162315	1.17803	0.0076797	0.823075	0.233263	1.24466	-0.22942	-0.527582	0.0058034	0.0995537	-0.395435	1.16396	0.200169	0.3977	-0.0550368	0.650981	1.29276	-0.338478	-0.165066	0.136782	0.438854	0.09654	0.215295	-0.174369		-0.662847	-0.047598	0.4444	0.0383295	0.153204	-0.350702	0.359252	0.0976656	0.189046	0.0391174	-0.679783	-0.00170543	-0.753449	0.734846	-0.254207	-0.0361826	-0.132103	-0.364899	0.300626	-1.1493	0.0357289	0.764255	0.383262	1.34058	-0.257261	0.263967	-0.352125	-0.417306	-0.117961	0.305452	-0.110981	-0.266919	0.231562	-0.138495	-0.543233	0.593933	0.143718	0.13394	0.154818	-0.469962	0.0855924	-0.264875	0.647816	-0.19716	0.401681	0.407198	-0.424411	-0.662844	-0.069122	-0.311196	0.20563	0.468998	-0.0650846	0.639289	0.747023	0.325247	0.193506	0.259713	0.537642	-0.208961	-0.0353065	0.300117
STIP1	0.852068	2.00324	0.471834	1.2091	1.00904	1.9254	1.23558	1.0216	0.361703	0.443571	0.606368	0.484799	2.03179	1.7477	0.171706	0.892012	0.650956	0.044046	1.16832	0.845757	0.65352	1.0519	1.78107	0.924538	0.40183	1.81485	2.06657	1.24659	2.38627	0.182889	0.879902	0.552983	1.52966	0.833098	1.09851	2.10825	2.27676	0.581517	1.72485	1.29149	1.8753	0.922652	0.952018	1.64915		1.39421	0.529865	0.857757	1.0549	0.593834	-0.361959	1.35628	1.41496	1.12237	1.36119	0.212353	1.21781	1.31748	0.0370988	0.221863	0.231023	-0.195185	0.373656	-0.0790231	0.547584	1.12122	0.937858	1.79945	2.05875	-0.0723154	0.644673	0.988536	0.166169	0.313684	0.790896	0.616042	-0.0744462	0.887205	0.0306466	-0.22119	1.62531	0.244128	0.812473	0.217301	0.169374	1.03001	0.0359787	1.1652	1.0885	1.09291	1.00775	1.03882	1.21911	-1.04334	0.297426	0.314212	1.13152	1.09659	0.20139	1.11946	1.26743	0.562358	1.30287	1.46396	0.883996	-0.718724	0.89226
SRP72	0.785364	0.114006	0.896065	0.403598	0.25667	0.706659	0.529953	0.439491	0.851322	-0.0756437	1.207	0.629897	-0.241569	0.714336	0.84069	0.388157	0.460932	0.0810005	0.191215	0.36962	0.819481	0.701993	-0.0949461	0.403061	0.28245	0.909006	1.52238	-0.156935	0.102586	0.266864	-0.0420206	1.08185	0.736818	0.210623	1.32786	0.39261	1.38161	-0.0193697	0.48032	0.574812	0.202856	-0.000432754	0.328883	0.496948		0.712399	0.260757	0.646863	0.642352	0.334591	0.164139	0.696605	0.327208	0.0689391	0.3281	0.348675	-0.034385	0.631858	-0.152434	0.221136	-0.390996	0.00334241	-0.201837	0.432247	-0.531027	-0.0822578	0.0799024	0.00397062	0.435105	0.0945528	0.829085	-0.375693	1.15893	0.147136	-0.591482	-0.0499418	-0.0382365	-0.285333	0.00974809	-0.291801	0.3576	0.268032	0.0853993	0.157437	-0.402007	0.407397	0.0154084	1.04423	0.171598	0.310195	0.294937	0.257834	-0.683714	0.61428	0.248707	-0.378421	0.911409	0.916085	0.245879	-0.081364	0.950091	0.397112	-0.0246848	1.50171	0.403872	0.245483	0.316835
DNAAF10	-0.275894	0.611311	-0.332647	0.179151	-0.163658	0.33176	0.193609	-0.0942609	-0.184768	-0.160695	0.0254794	0.793643	0.404072	0.18319	0.590629	0.513378	-0.273657	-0.0393499	0.0426296	-0.419389	0.275546	-0.192804	0.658604	0.692459	0.0143646	0.249631	-0.167993	0.193373	0.953374	0.305183	0.583752	-0.20035	-0.191957	0.123102	-0.247269	1.13076	0.173745	0.143539	-0.162299	0.471154	-0.0943443	0.189103	0.114385	-0.216871		-0.00615315	0.11072	0.600172	-0.014751	-0.0969744	-0.252462	-0.575501	0.035823	-0.259586	-0.19687	-0.00197575	-0.00947449	0.109552	0.0478348	-0.476903	-0.0967258	-0.147427	0.0301851	-0.260943	0.0590193	-0.620361	0.412313	-0.569061	0.256763	-0.793644	-0.123319	-0.412073	-1.02071	0.116162	0.238865	0.23382	-0.333551	-0.266904	-0.11447	-0.582303	0.646681	-0.233123	0.029468	-0.593	-0.383991	0.171581	-0.309462	0.926197	-0.00371523	0.573151	0.0741695	-0.0429502	-0.497601	0.0638961	-0.611367	0.0328297	-0.458199	-0.718194	-0.0341609	0.181094	-0.356181	0.0886589	0.383279	0.494572	0.145182	-0.908619	-0.0368232
WDR92	-0.275894	0.611311	-0.332647	0.179151	-0.163658	0.33176	0.193609	-0.0942609	-0.184768	-0.160695	0.0254794	0.793643	0.404072	0.18319	0.590629	0.513378	-0.273657	-0.0393499	0.0426296	-0.419389	0.275546	-0.192804	0.658604	0.692459	0.0143646	0.249631	-0.167993	0.193373	0.953374	0.305183	0.583752	-0.20035	-0.191957	0.123102	-0.247269	1.13076	0.173745	0.143539	-0.162299	0.471154	-0.0943443	0.189103	0.114385	-0.216871		-0.00615315	0.11072	0.600172	-0.014751	-0.0969744	-0.252462	-0.575501	0.035823	-0.259586	-0.19687	-0.00197575	-0.00947449	0.109552	0.0478348	-0.476903	-0.0967258	-0.147427	0.0301851	-0.260943	0.0590193	-0.620361	0.412313	-0.569061	0.256763	-0.793644	-0.123319	-0.412073	-1.02071	0.116162	0.238865	0.23382	-0.333551	-0.266904	-0.11447	-0.582303	0.646681	-0.233123	0.029468	-0.593	-0.383991	0.171581	-0.309462	0.926197	-0.00371523	0.573151	0.0741695	-0.0429502	-0.497601	0.0638961	-0.611367	0.0328297	-0.458199	-0.718194	-0.0341609	0.181094	-0.356181	0.0886589	0.383279	0.494572	0.145182	-0.908619	-0.0368232
EIF3J	0.254337	0.275979	-0.100356	-0.623084	0.539879	0.400393	0.238683	0.250722	0.385815	0.318986	1.66174	0.19027	0.397555	1.81269	0.248581	-0.354025	0.324555	0.223157	-0.349247	0.165871	0.409496	0.448432	0.170947	1.21699	0.0807674	-0.143868	0.987307	-0.399029	-0.130694	-0.338933	-0.571433	1.81505	-0.353024	0.281298	0.83042	-0.216744	0.0790932	-0.41834	0.54911	0.835978	0.379792	0.664532	0.127365	0.512508		-0.195495	0.0420294	0.632931	0.304953	0.146393	-0.0848168	-0.514747	0.30982	0.157935	0.239213	-0.848504	0.132528	0.0424679	0.038441	0.124249	0.0898214	0.242002	0.0994333	0.364075	-0.717996	0.202574	-0.33883	0.111998	-0.276165	-0.0638936	0.445486	-0.549334	0.310204	-0.176458	0.515753	0.0246155	-0.213554	-0.0815125	-0.0319065	-0.486293	0.298892	-0.171371	-0.0053639	-0.337512	0.138034	0.571432	-0.0395784	-0.0411269	0.191069	0.114207	0.487771	0.180948	0.414201	0.422314	0.293948	-0.422898	-0.104147	-0.0478149	0.111285	0.318167	-1.19308	0.149509	-0.509543	0.406298	-0.185266	-1.1736	0.0905911
EIF3S1	0.254337	0.275979	-0.100356	-0.623084	0.539879	0.400393	0.238683	0.250722	0.385815	0.318986	1.66174	0.19027	0.397555	1.81269	0.248581	-0.354025	0.324555	0.223157	-0.349247	0.165871	0.409496	0.448432	0.170947	1.21699	0.0807674	-0.143868	0.987307	-0.399029	-0.130694	-0.338933	-0.571433	1.81505	-0.353024	0.281298	0.83042	-0.216744	0.0790932	-0.41834	0.54911	0.835978	0.379792	0.664532	0.127365	0.512508		-0.195495	0.0420294	0.632931	0.304953	0.146393	-0.0848168	-0.514747	0.30982	0.157935	0.239213	-0.848504	0.132528	0.0424679	0.038441	0.124249	0.0898214	0.242002	0.0994333	0.364075	-0.717996	0.202574	-0.33883	0.111998	-0.276165	-0.0638936	0.445486	-0.549334	0.310204	-0.176458	0.515753	0.0246155	-0.213554	-0.0815125	-0.0319065	-0.486293	0.298892	-0.171371	-0.0053639	-0.337512	0.138034	0.571432	-0.0395784	-0.0411269	0.191069	0.114207	0.487771	0.180948	0.414201	0.422314	0.293948	-0.422898	-0.104147	-0.0478149	0.111285	0.318167	-1.19308	0.149509	-0.509543	0.406298	-0.185266	-1.1736	0.0905911
DDX9	0.631117	0.535651	0.591209	-0.0211219	0.148672	0.898184	0.472727	0.294988	1.04369	0.546243	0.752902	0.733548	0.479898	1.12424	0.400047	0.894926	0.262437	0.228544	0.437015	0.305174	0.345248	0.68877	0.288568	0.647424	0.197858	1.05472	0.315174	-0.00816073	0.304065	0.351441	0.469724	0.457666	0.195763	0.28582	0.457086	0.397941	1.3293	-0.515227	0.811581	0.949398	0.188223	0.109171	0.118883	0.824134		0.403262	0.597476	0.579494	1.11579	0.285926	-0.146527	0.347075	0.229443	-0.0469509	0.454334	0.806216	0.0691583	0.761656	0.223199	0.114883	0.111395	-0.38324	-0.0967093	0.353508	-0.147167	0.654612	0.290928	0.544729	0.0848463	0.14526	1.00668	0.0845166	0.0419643	-0.00628751	0.381678	0.278339	-0.0249904	-0.0220798	0.0671601	-0.429046	0.424172	0.165525	0.30943	0.0894217	-0.916635	0.347344	0.0111417	0.717983	0.557751	0.317669	0.392417	-0.114794	-0.658545	-0.16631	-0.26582	-0.116567	0.682764	0.717261	0.643516	1.05736	0.898426	0.424549	0.470354	0.713033	0.296339	0.955804	0.236913
DHX9	0.631117	0.535651	0.591209	-0.0211219	0.148672	0.898184	0.472727	0.294988	1.04369	0.546243	0.752902	0.733548	0.479898	1.12424	0.400047	0.894926	0.262437	0.228544	0.437015	0.305174	0.345248	0.68877	0.288568	0.647424	0.197858	1.05472	0.315174	-0.00816073	0.304065	0.351441	0.469724	0.457666	0.195763	0.28582	0.457086	0.397941	1.3293	-0.515227	0.811581	0.949398	0.188223	0.109171	0.118883	0.824134		0.403262	0.597476	0.579494	1.11579	0.285926	-0.146527	0.347075	0.229443	-0.0469509	0.454334	0.806216	0.0691583	0.761656	0.223199	0.114883	0.111395	-0.38324	-0.0967093	0.353508	-0.147167	0.654612	0.290928	0.544729	0.0848463	0.14526	1.00668	0.0845166	0.0419643	-0.00628751	0.381678	0.278339	-0.0249904	-0.0220798	0.0671601	-0.429046	0.424172	0.165525	0.30943	0.0894217	-0.916635	0.347344	0.0111417	0.717983	0.557751	0.317669	0.392417	-0.114794	-0.658545	-0.16631	-0.26582	-0.116567	0.682764	0.717261	0.643516	1.05736	0.898426	0.424549	0.470354	0.713033	0.296339	0.955804	0.236913
LKP	0.631117	0.535651	0.591209	-0.0211219	0.148672	0.898184	0.472727	0.294988	1.04369	0.546243	0.752902	0.733548	0.479898	1.12424	0.400047	0.894926	0.262437	0.228544	0.437015	0.305174	0.345248	0.68877	0.288568	0.647424	0.197858	1.05472	0.315174	-0.00816073	0.304065	0.351441	0.469724	0.457666	0.195763	0.28582	0.457086	0.397941	1.3293	-0.515227	0.811581	0.949398	0.188223	0.109171	0.118883	0.824134		0.403262	0.597476	0.579494	1.11579	0.285926	-0.146527	0.347075	0.229443	-0.0469509	0.454334	0.806216	0.0691583	0.761656	0.223199	0.114883	0.111395	-0.38324	-0.0967093	0.353508	-0.147167	0.654612	0.290928	0.544729	0.0848463	0.14526	1.00668	0.0845166	0.0419643	-0.00628751	0.381678	0.278339	-0.0249904	-0.0220798	0.0671601	-0.429046	0.424172	0.165525	0.30943	0.0894217	-0.916635	0.347344	0.0111417	0.717983	0.557751	0.317669	0.392417	-0.114794	-0.658545	-0.16631	-0.26582	-0.116567	0.682764	0.717261	0.643516	1.05736	0.898426	0.424549	0.470354	0.713033	0.296339	0.955804	0.236913
MKRN2	0.222988	0.100106	0.500076	0.0565927	-0.179571	-0.654443	-0.173681	-0.0252261	-0.258702	-0.0248071	0.501671	0.0493987	0.525934	1.20994	-0.115913	-0.164327	-0.252561	-0.148751	0.0640911	0.574211	-0.298259	-0.366927	0.000872147	-0.351867	-0.173621	0.503963	0.499743	-0.554996	-0.213165	-0.102428	-0.490959	0.71953	0.176649	-0.154852	-0.436882	0.18278	-0.218964	-0.137498	0.467348	0.154256	-0.2683	-0.354226	-0.138255	-0.241747		0.25684	-0.0513277	-0.584347	-0.536271	-0.152493	0.16423	-0.229161	-0.347374	0.0897444	-0.189222	-0.12544	-0.509315	-0.937691	-0.177142	0.0309219	-0.422357	0.282086	0.0958143	-0.0309003	0.106589	-0.222633	-0.787475	-0.496009	-0.243534	-0.345504	-0.636134	-0.317706	-0.263673	-0.00750719	-0.620329	-0.347756	-0.448655	-0.46567	-0.23654	-0.317733	-0.145569	-0.402624	-0.260222	-0.420251	-0.83385	-0.188901	-0.0334089	0.725987	-0.469217	0.0327325	0.055396	-0.148254	-0.0160467	0.581967	-0.0515557	-0.278721	0.349587	0.378932	0.119687	-0.31339	-0.458114	-0.425299	-0.114636	-1.10383	-0.283665	-1.25287	-0.257826
BTG3	1.81787	-1.6008	-2.22639	-0.0102592	0.261744	-1.22807	-0.444109	-1.28555	-0.475081	1.0662	0.00439042	-0.601004	-0.3225	-0.154266	0.401471	-1.33257	-1.82438	-0.923001	-2.00328	-0.0597976	0.287062	-0.976372	0.187771	-0.000915118	-0.672781	1.23567	-2.5871	-1.08768	-2.77173	-1.47332	-0.380321	0.166268	0.661347	-0.16352	0.366223	-0.643343	-3.58806	-0.438937	1.04798	-0.765274	-0.00916268	-0.519685	-0.432294	0.806371		-1.75194	-0.556947	-0.434423	-1.13285	-0.73227	-0.148295	-0.57586	-0.198239	0.331291	1.23819	-2.54971	0.142216	-2.84482	-1.28017	-0.0816833	-1.00242	-0.898695	-0.321642	-1.29922	-0.348056	-2.93558	1.63605	0.0525452	-1.22641	-0.315337	0.476096	-0.659471	-2.51812	0.682752	0.640476	-0.964683	0.357193	-0.0240815	-0.613798	-1.08631	1.36019	0.46006	-0.950815	-0.314196	-0.627554	-0.876048	-0.511263	0.250956	-2.56182	-1.51508	1.2993	-0.626592	1.96493	0.864275	-0.996288	-0.755696	-0.665748	0.0179131	0.965446	-2.24172	0.347909	-1.30387	-0.911008	-0.648992	-0.208348	1.51669	0.260228
RAF1	0.302132	0.351526	0.238256	0.667778	-0.208429	-0.271978	0.0293008	0.179675	0.274393	-0.0773895	0.43114	0.00415883	0.567235	0.539135	-0.221461	-0.120469	0.0936204	-0.0831394	0.546387	1.07479	-0.0884937	-0.214437	-0.102869	-0.44614	-0.166442	0.515008	0.714447	-0.126675	0.359972	-0.385949	-0.0972693	0.018892	0.443444	0.0841319	-0.283286	0.499916	0.597132	-0.247463	0.546442	-0.120163	-0.141864	-0.220245	0.160063	0.539644		0.0928156	0.0923584	0.138173	0.155223	-0.0481941	0.0779266	0.510286	-0.361888	0.051138	0.398118	0.440722	-0.056214	-0.732509	0.0743893	-0.277701	-0.735133	-0.367365	-0.46059	-0.465242	0.0369517	-0.013849	-0.293405	-0.0535793	0.188448	-0.370349	0.105935	-0.00361958	0.00522375	0.0172123	-0.204294	-0.310969	-0.305907	-0.174233	-0.174779	-0.278527	-0.0122799	-0.212789	4.91062e-05	-0.402283	-1.06688	-0.159958	-0.389207	0.327996	0.0223944	0.167902	0.148087	0.0425735	-0.453842	0.303366	-0.157705	0.0498352	0.221848	0.0204965	0.387151	0.269965	0.564596	0.104014	-0.0297457	-0.928415	-0.16505	-2.13947	-0.226575
CDKN2D	3.82882	1.69377	0.571355	1.9545	0.985031	1.53548	0.0165624	1.00022	0.263798	1.82789	0.0608439	0.224181	1.97566	0.050936	-0.35626	-0.689717	-1.12154	0.887281	1.22293	1.05834	0.983378	-1.29476	2.97239	-1.34863	0.761668	3.1407	1.0644	1.67151	2.21724	-0.548429	3.06927	-0.813107	1.49222	1.90162	0.491723	0.656677	-0.0860919	1.90696	3.08182	0.469922	0.563198	0.610821	-0.259559	1.11691		0.215028	-0.0963774	0.84527	0.198446	0.819739	0.510337	2.62327	0.641636	1.05351	2.25707	0.847429	2.00908	0.27299	0.895802	1.15932	0.656895	-0.504215	1.6573	0.904704	1.17538	1.03856	0.280099	1.74884	1.93681	1.94842	1.58906	0.937336	-0.170171	1.75464	2.44104	-0.177867	1.07897	0.846153	0.537028	1.15355	2.27577	3.00316	1.9755	0.720115	2.68806	-0.761057	1.71105	-0.250109	0.292196	1.33722	2.88242	0.421856	2.80663	-1.80957	0.740848	1.60515	2.69131	1.64926	-0.504506	0.973716	-0.579089	-0.612595	1.01321	-0.59429	0.012536	0.156166	1.81956
CCBL1	1.11305	-0.811804	-0.197434	0.261123	-0.868924	0.561155	-0.718747	-0.444042	-1.23292	-0.842155	-1.35273	1.38554	1.45707	-1.32808	0.384786	0.238448	1.05419	-0.120018	0.545578	-0.830966	-0.932349	-1.3074	-0.980881	-0.0633263	-1.09887	-0.260369	0.0398887	-0.333292	1.43832	-0.42443	1.51929	-2.48358	-0.39822	-0.116935	-1.10931	0.0431651	1.09106	-1.23806	-0.0936248	-0.0456669	-0.779778	0.566997	1.05812	1.08963		0.0436198	-0.0700412	0.288436	0.669533	-0.331122	-0.971095	-2.03023	-0.777432	-0.462342	-1.66733	0.292793	-1.31914	0.0185682	1.57743	0.449602	0.460481	-0.516574	0.109859	-0.492377	-1.39786	0.366723	-1.22651	-0.778064	0.135821	-1.39648	0.973165	-0.296287	0.0221661	-3.78286	0.26818	0.379783	-0.635938	-0.473414	0.110784	-0.321763	-1.49616	-0.489952	-0.130308	-0.207164	-1.1918	0.0816988	0.0685368	1.25764	0.320781	1.06479	0.00137727	1.10809	-0.466163	-1.04394	0.10484	0.268073	-3.6035	-0.89603	-2.2484	1.61737	-0.652983	1.0794	-0.260124	-0.50822	0.671474	-1.46863	0.205482
CDC34	1.70762	0.962616	-1.64422	-0.0338551	0.246845	-0.0564964	0.218972	0.535597	-0.389953	1.02703	0.529949	0.277422	0.286257	-1.40821	0.124156	-0.911252	-0.282609	-0.0622737	1.32192	0.722077	-0.392717	-1.44438	2.79337	-0.899051	0.00423969	1.70474	1.1473	1.06612	0.923779	0.488133	1.29999	-1.2776	0.24963	0.326521	0.34094	1.38548	-1.69824	0.0141355	0.551522	-1.66373	0.725696	0.702216	-0.202689	0.101144		0.116806	0.410025	0.00722666	-0.0233639	-0.442202	-0.616807	0.532342	0.212342	0.316861	0.992453	-0.275499	1.33513	-0.364581	0.552392	0.504107	0.404729	0.00660004	1.46856	-0.286838	0.71734	0.720703	-0.455537	1.21849	1.53373	0.91342	0.0941966	0.914826	-0.405281	1.01622	0.271876	0.631595	0.480209	0.708722	0.180712	0.17292	0.920256	-0.36742	-0.0258667	-0.333786	1.22079	-0.0439326	0.480454	-0.168784	-0.277225	0.260507	0.846355	0.727398	1.20441	-0.270502	-0.101647	0.186926	0.455226	0.351754	-0.953575	0.326602	-0.558154	-0.383217	1.36608	-0.0128534	-0.733067	-1.26827	0.812226
AMHR2	0	-2.58799	-2.19448	0	-0.397411	-2.12606	-2.58483	-1.53144	0	0	-0.471447	0	-1.00828	0	-2.21579	0.67285	0	-2.15976	0	-0.239433	-0.923785	-0.920824	-1.89902	0	1.27695	0	-2.23794	0	1.38278	-0.723421	0	-0.974839	-2.70573	-0.0458313	-0.275968	0	4.4403	0	1.54616	0.650892	-1.55365	0	0.252796	-2.58589		0	0	0	-2.91761	1.00161	0	0	1.22184	0	-0.83958	0.792569	0	0	1.15587	-2.59496	0	0	0	0	0	0	0	1.0638	0	1.9719	0	0	2.16436	2.2115	0	0	-1.66272	1.49432	0	0	0	0	0	0	0	0	0	3.57855	-0.591754	1.61876	0	0	0	0	0	1.13596	0	-1.31106	0	0	0	-3.44267	0	0.599131	0.734724	-3.81524	0.069925
INO80C	1.36664	0.40419	-1.46928	0.651069	0.169986	-0.633573	-0.414867	0.62288	0.0710829	0.581766	0.0859954	-0.276571	0.391549	-2.03267	-0.520695	-0.961902	-0.291554	-0.563086	-0.681585	-0.193325	-0.748064	0.0632142	-0.451113	-0.40817	-0.410253	-0.498444	0.0247751	0.132995	-0.181163	-0.674298	0.146465	0.121838	-0.17747	0.446383	0.112364	0.51089	-0.313168	0.993086	0.517139	-0.395175	0.66973	-0.0308334	0.265514	0.40333		0.453073	-0.170525	-0.54496	0.504429	-0.129059	-0.192587	-0.609353	0.194581	0.168939	0.750082	-0.176221	0.967655	0.146049	-0.591192	0.145614	0.0191563	-0.273686	0.0890495	-0.223572	-0.443322	0.161223	-0.1667	-0.626208	0.376155	-0.350008	0.619193	0.323952	-1.00112	0.484564	-0.466034	-0.270872	0.138117	0.129232	-0.120502	0.0514556	0.902158	-0.243722	0.0739902	-0.619523	1.2059	-0.285403	-0.106285	0.488043	-0.123466	-0.103518	1.47953	1.18962	0.982958	1.84476	-0.346285	0.133415	0.910131	0.690778	-0.432325	0.533514	-0.308225	0.474015	-0.150065	0.401386	-0.470639	-1.80756	-0.682943
C21orf120	-1.77718	0	-1.09493	0	-4.0979	-4.34846	-3.07029	-3.85352	-2.80527	-1.26928	-2.67778	0	-2.74545	0	0	-2.44257	-3.05084	-0.70023	-1.66486	0.519533	-1.09365	0	0.479442	0	0.107	-0.74492	-1.50088	-0.0854564	0	0.0649834	-3.22963	0	-0.831165	-0.630875	-0.691026	-1.32299	-4.67596	0	-1.26131	-2.74163	-3.29062	0	-3.72447	-4.17062		-2.76597	-1.84293	0	-3.84391	-1.00692	-0.602604	-3.01047	0	-2.25431	-2.16148	-1.18472	-1.27216	0	-2.70217	-2.81717	-3.18796	0	-0.442256	0	2.25604	-1.25707	-0.963454	-4.42803	-1.02318	-0.934992	-3.30856	-1.04296	-0.74259	-1.95845	0	0.672364	-1.83253	-2.27133	-0.501107	-1.98599	0	-1.89251	-0.557765	-0.558128	-1.80598	-1.08829	0.292146	3.63178	-1.85453	-0.966296	0	0	0.687599	2.13395	-4.51573	0	0	0	0	-2.66062	-2.30254	-1.85782	-3.2336	-5.30762	-1.85036	-4.32806	-0.0745519
C12orf5	-1.74279	0.964995	-1.07443	0.445906	1.28649	-0.454116	0.45777	0.181894	1.62799	0.238493	0.801036	-0.340115	0.0526462	1.17445	0.254077	0.375496	0.101938	0.615702	-0.475205	0.042188	0.70751	1.92449	-0.494505	0.825002	0.919169	-1.82692	0.185179	0.549225	-0.245251	-0.100206	-1.05888	0.343694	-0.524019	-0.662858	0.635955	0.520114	-0.190275	0.75417	0.632555	0.415905	-0.0508663	0.362717	0.187561	0.967413		0.198515	0.148751	0.99594	0.882075	0.8749	-0.59297	1.99035	0.256178	0.178421	-0.716206	0.191666	0.711738	0.148576	-0.408911	-0.0950915	0.0656979	0.0805101	-0.0873541	0.381173	-0.48472	0.458784	-0.0546757	-0.144771	1.39487	1.22121	0.484393	0.685109	-0.15074	-0.861323	0.71788	0.357575	0.334126	0.488212	-0.0572957	-0.469371	-1.58945	0.917878	1.51583	0.715042	1.3078	-0.399639	-0.416129	0.473603	0.632865	0.550581	-0.065679	2.05366	0.680246	1.04736	1.7462	0.563434	0.886255	1.1699	0.187149	0.573244	-0.0952152	0.393483	0.226538	0.462615	0.160488	-0.074648	0.949835
CD59	-1.42084	-2.14974	-1.81946	-0.498539	-0.724795	-1.76375	-0.00925635	-1.02113	-0.750313	0.317507	-1.88699	-0.449125	-1.07825	-0.0682046	1.56953	-0.422208	-1.06813	-1.03283	-1.63626	0.034498	0.133546	-0.538589	-0.617923	-0.589036	-0.126107	-2.81726	-1.42115	-1.27411	-2.09816	-0.993367	-2.49687	-0.746619	-2.00634	-1.14159	-0.932187	-1.80141	-1.26212	-0.49493	-1.63037	-1.05768	-1.60859	-0.781444	-0.299457	-0.659229		-1.00319	-0.559985	-0.672621	-0.450345	-0.396909	-0.738571	-1.32737	-0.519438	0.183745	-0.242102	-1.20241	-0.0161195	-0.510008	-1.11627	-2.22822	-0.970755	-0.440039	-0.51703	-0.861145	-1.29652	-1.3564	-0.329397	-1.75665	-1.46429	-1.47616	-1.02938	-1.16691	-1.19322	-1.30289	-0.865124	-1.43111	-0.995442	-0.739953	0.165937	-0.50642	-1.64278	-0.376246	-0.67139	-1.06751	-1.13963	-1.02307	-0.475557	-1.09495	-0.532014	-1.00857	-2.36414	-1.13895	-0.929548	3.31148	-0.267726	0.780537	-1.62337	-0.414492	-0.104118	-2.59337	-0.750372	-0.90459	-1.576	-1.9538	-1.03916	2.27971	0.655725
CEBPB	0.315755	-0.626946	-3.11934	-0.583607	0.346186	-1.04645	-1.28704	-0.643263	-2.53864	1.17061	-0.839981	-1.36024	0.739614	-0.18813	-0.273794	-1.22006	-1.70521	-0.667057	-1.78921	1.10156	-0.00890132	-0.061799	1.53735	-0.524245	-0.603263	-0.292381	-1.65364	-0.930468	-0.962269	-1.3627	-2.32966	1.04649	-0.748151	-1.47009	0.636519	0.155372	-3.05946	-0.0236636	-0.58875	-1.83247	-0.788528	-0.684613	-1.0508	0.0992832		-1.42909	-1.36401	0.125775	-3.46412	-0.546011	-1.21769	-0.215046	-0.391941	0.00956473	1.30654	-1.68853	1.39838	-2.72756	-1.55976	-1.34755	-1.22372	-0.206641	0.532759	-1.68628	-0.0893306	-0.871169	0.224561	-0.429544	1.38396	-0.75719	-1.59591	-0.792285	-1.40079	-0.246245	1.90322	-0.155488	0.76067	-0.277025	-0.268394	0.458578	1.41756	-1.19012	-0.47415	-1.01184	-0.346383	-2.26852	0.000385468	1.11834	-2.72266	-0.845576	-0.0300979	-0.798545	2.18691	1.47333	-1.00883	-0.637892	-1.03443	-1.26133	1.06676	-0.69835	-0.950468	-1.52366	-0.382377	-0.32356	-1.91697	-1.26948	-0.261312
STK11	0.320235	0.882747	-0.689181	-0.355108	-0.391097	-0.605441	0.236356	0.3308	-0.123611	0.279059	-0.404253	0.114152	-0.282859	-1.26412	-2.15783	-0.103057	-0.314389	0.193501	1.02032	0.147406	-0.390771	-1.6326	1.8313	-1.77972	0.162178	-0.481233	0.58543	0.58197	2.16804	0.181635	1.60716	-2.51008	0.677582	0.819897	-0.492	0.690309	-1.15787	-0.605694	-0.0155766	-0.732845	0.705275	0.0625772	-0.405601	0.257245		1.05444	0.794863	0.300338	0.868318	0.0790711	-0.594912	-0.414834	0.345797	0.20804	0.650584	0.233097	0.0898143	0.0614551	0.206079	0.55088	0.565528	0.220822	1.08893	-0.752101	-0.0761668	0.144415	-0.330307	0.733854	0.833214	0.154154	0.404481	0.253726	-0.125531	0.999794	-0.101412	0.768798	0.264464	0.483616	0.385484	0.254462	0.0578017	0.00972807	0.119266	-0.500147	0.794186	0.131847	0.403321	-0.817657	0.567578	0.740229	0.295562	-0.422779	0.303246	-1.33755	-0.0773967	0.416275	0.0838711	-0.197385	-1.12773	0.46868	-0.82423	-0.103605	0.936247	-0.827314	-0.118607	-1.37898	-0.0276753
BHLHB2	-0.706141	1.31289	1.96864	1.14799	0.157035	0.0898996	0.43921	0.352924	-0.401115	-1.72074	0.98403	-0.143723	0.549982	0.0973292	-0.622661	0.609585	0.54333	1.08161	0.44368	0.134571	-0.969954	-0.108239	-1.2833	-0.0517879	0.727478	-1.3433	0.153318	0.5128	0.660994	-0.147238	-0.188812	0.238151	0.678732	1.23075	-0.249341	1.15788	0.397688	-0.812944	0.327865	-1.95621	-1.27867	0.785329	-0.52049	1.32706		1.36337	1.97897	1.92338	1.50493	1.97631	-0.214854	1.7118	-0.287029	0.0321757	0.445169	3.61526	-0.0623487	0.784068	-0.00723574	-0.460655	-0.971142	0.554131	-0.174383	-0.220511	0.681062	-0.765189	-1.05239	-0.655851	0.76855	0.867581	0.943684	-0.318312	1.19543	-0.0763691	0.617424	0.574884	0.0199704	-0.0555466	-0.0214367	0.366775	-1.46416	0.55738	-0.00216879	0.466258	-0.363444	-0.448594	0.416459	-1.99456	2.18379	1.85299	-0.11832	-0.13822	-1.61044	0.190882	-0.176267	0.785979	0.0453452	1.8335	1.10285	1.08467	2.90654	2.33278	2.61296	2.52578	3.02452	0.211954	-1.58632
PEF1	-0.174265	-0.0970665	-1.12009	0.27387	0.283834	-0.12951	0.372265	0.0290189	-0.212915	0.0173242	-0.254744	0.14133	0.00993514	-0.69781	-0.818612	-0.647445	0.170278	-0.417568	-0.470345	0.137347	-0.19465	-0.0129347	0.354894	-0.312025	-0.0560602	-1.2161	0.163398	0.214395	0.656687	-0.303923	-0.136522	-0.0486971	0.420003	0.353015	-0.170646	0.250546	-1.00233	0.531749	-0.328597	-0.503254	0.00986489	0.127446	0.14334	0.984667		-0.0765369	0.285889	0.171681	0.232462	-0.0535161	-0.142314	-0.0568276	0.0932185	0.610711	0.165715	-0.0342717	-0.124371	-0.388008	-0.313612	0.258624	0.405295	0.272146	0.535444	0.137078	-0.260472	0.388534	0.387655	0.041559	0.088618	0.143512	-0.78669	-0.0261101	0.285626	0.556364	1.11915	-0.0594652	-0.128499	0.645421	-0.00263736	0.335109	-0.0833107	-0.384911	0.345014	0.315279	1.01374	-0.123087	0.261075	0.355551	0.266589	0.376438	0.12034	0.247889	-0.277606	0.250875	0.0380778	0.792321	0.192308	0.322515	-0.179092	0.999022	-0.744568	0.191103	0.2068	0.348336	0.0809168	0.675076	0.11361
ZNF362	-0.195114	-0.444181	-0.958612	-0.0870885	-0.504767	-1.05963	-0.171951	-0.309356	-0.145983	-0.120236	-1.11443	-0.733793	-1.59629	-0.199032	-1.54158	0.0377277	-0.709279	-0.30117	-0.0318413	-0.310117	-0.294459	-0.661318	-0.195618	-1.11576	-0.467024	-0.992611	-0.803073	-0.588814	-0.859762	0.121995	0.071423	-0.368448	-0.494547	-0.312641	0.0708699	-0.807392	-1.30564	0.100119	-0.785019	-1.01305	-0.625511	0.535754	0.524938	0.0788489		-0.66542	0.0993921	-0.664674	0.186318	-0.406041	-0.148605	-0.887901	0.258481	-0.177118	-0.148406	0.136146	-0.122912	-0.486177	-0.312597	-0.150451	-0.592254	-0.528242	0.141998	-0.841341	0.242841	-0.3756	-0.482871	-0.168452	-1.41615	-0.998149	-0.270903	-0.199535	-0.365944	1.07661	-0.0681937	-0.45622	-0.350282	-0.0370554	0.225555	0.506542	-0.0924153	-0.827642	-0.501066	-0.296951	0.0871983	0.0326996	-0.423032	0.997018	0.867412	0.172133	0.184734	-0.983062	-0.550059	0.655541	-0.66313	-0.145636	0.454793	-0.221474	-0.690772	-0.0677415	-0.426943	-0.164821	0.415372	-0.908104	0.0868178	0.457912	-0.34101
SLC25A28	-0.727175	-1.18559	-0.768747	-0.488009	0.118021	-0.599844	-0.416512	-0.440619	-0.884061	-0.0584287	0.13991	-0.426747	-0.303642	-1.58491	-0.689152	-1.78545	-0.419098	-0.180388	-0.473738	0.315246	-0.0745418	-1.31804	-0.0554741	-0.902725	-0.73824	0.0904904	-0.320797	-0.316513	-0.0497035	-0.950474	-0.0140734	-1.67716	-0.908039	-0.578534	-0.6318	-0.426902	-1.45666	-0.410731	-0.0589001	-0.379748	-0.587498	0.0872133	-0.728069	0.0608226		-0.839998	-0.396602	-0.453143	0.112198	-0.381317	0.0465522	-0.133052	-0.2569	0.721397	0.271649	-0.149366	-0.199585	-0.0318243	-0.605351	-0.328062	-0.706533	-0.131341	0.20885	-0.405709	0.265112	-0.166442	-0.821234	-0.401029	0.122425	-0.389942	-0.58934	0.338672	-0.621809	0.643671	0.582074	-0.475842	-0.543707	0.137177	0.0510478	-0.182387	-0.0162629	-0.650298	-0.0202608	-0.699668	0.854117	-0.781387	-0.0827601	-0.155599	-0.795313	-0.291069	-0.146073	-0.0892114	0.708385	-0.717787	-0.19575	0.56324	-0.595995	-0.121404	-0.235502	-1.72493	-1.1928	-0.0548093	-0.305589	0.094255	-0.688175	0.0672783	-0.770427
C7orf19	1.49327	0.779643	0.39026	1.4519	1.06348	-0.345713	0.157228	0.192515	1.78163	-0.299509	0.34168	-0.142781	-0.504156	0.188068	0.861547	0.25857	0.0787651	0.914527	0.528626	1.26216	0.591607	-0.851968	0.672788	-0.802471	0.576259	-0.232112	1.63092	1.56178	1.77813	0.82248	0.528059	-0.848413	0.182842	0.880079	0.549323	0.827098	-0.0137906	0.42773	0.810462	0.226829	0.490668	0.325909	0.660838	0.93368		1.61395	1.18927	0.624558	1.17891	0.576504	0.210154	1.63979	0.539743	0.353269	0.62604	1.71422	1.15624	0.638195	0.259839	0.965299	1.29448	-0.103276	1.50008	0.785476	0.0751249	0.772448	-0.986063	0.807785	0.731403	0.550007	1.08021	0.882533	0.488244	0.398122	-0.833423	1.1799	1.42645	0.196769	1.70674	0.64631	-2.71148	1.80166	1.5875	0.612402	1.83134	-0.145401	0.7135	1.36213	1.78952	0.638086	0.628926	-0.0638515	0.484556	1.77065	1.80172	0.575187	1.27512	1.39851	0.779813	1.02059	1.83316	0.389046	1.31952	0.4719	1.07357	3.61381	0.662888
ORAI2	1.49327	0.779643	0.39026	1.4519	1.06348	-0.345713	0.157228	0.192515	1.78163	-0.299509	0.34168	-0.142781	-0.504156	0.188068	0.861547	0.25857	0.0787651	0.914527	0.528626	1.26216	0.591607	-0.851968	0.672788	-0.802471	0.576259	-0.232112	1.63092	1.56178	1.77813	0.82248	0.528059	-0.848413	0.182842	0.880079	0.549323	0.827098	-0.0137906	0.42773	0.810462	0.226829	0.490668	0.325909	0.660838	0.93368		1.61395	1.18927	0.624558	1.17891	0.576504	0.210154	1.63979	0.539743	0.353269	0.62604	1.71422	1.15624	0.638195	0.259839	0.965299	1.29448	-0.103276	1.50008	0.785476	0.0751249	0.772448	-0.986063	0.807785	0.731403	0.550007	1.08021	0.882533	0.488244	0.398122	-0.833423	1.1799	1.42645	0.196769	1.70674	0.64631	-2.71148	1.80166	1.5875	0.612402	1.83134	-0.145401	0.7135	1.36213	1.78952	0.638086	0.628926	-0.0638515	0.484556	1.77065	1.80172	0.575187	1.27512	1.39851	0.779813	1.02059	1.83316	0.389046	1.31952	0.4719	1.07357	3.61381	0.662888
TMEM142B	1.49327	0.779643	0.39026	1.4519	1.06348	-0.345713	0.157228	0.192515	1.78163	-0.299509	0.34168	-0.142781	-0.504156	0.188068	0.861547	0.25857	0.0787651	0.914527	0.528626	1.26216	0.591607	-0.851968	0.672788	-0.802471	0.576259	-0.232112	1.63092	1.56178	1.77813	0.82248	0.528059	-0.848413	0.182842	0.880079	0.549323	0.827098	-0.0137906	0.42773	0.810462	0.226829	0.490668	0.325909	0.660838	0.93368		1.61395	1.18927	0.624558	1.17891	0.576504	0.210154	1.63979	0.539743	0.353269	0.62604	1.71422	1.15624	0.638195	0.259839	0.965299	1.29448	-0.103276	1.50008	0.785476	0.0751249	0.772448	-0.986063	0.807785	0.731403	0.550007	1.08021	0.882533	0.488244	0.398122	-0.833423	1.1799	1.42645	0.196769	1.70674	0.64631	-2.71148	1.80166	1.5875	0.612402	1.83134	-0.145401	0.7135	1.36213	1.78952	0.638086	0.628926	-0.0638515	0.484556	1.77065	1.80172	0.575187	1.27512	1.39851	0.779813	1.02059	1.83316	0.389046	1.31952	0.4719	1.07357	3.61381	0.662888
LEPROTL1	-1.31876	-1.34256	1.28501	-0.344551	-0.039473	-0.153403	0.196046	-1.24606	0.0846954	0.367497	0.250376	-0.16528	0.513356	0.288293	-0.402536	-0.290067	0.074554	0.566579	-0.0142035	-0.456988	-0.0470433	0.233999	-0.254489	0.544704	0.172641	-0.722833	-0.692084	0.00850302	-0.885998	-0.118941	-0.431685	0.954393	-0.73531	-0.143078	-0.259221	-0.568375	0.273915	0.235755	-0.509474	0.330909	-0.253223	-0.300021	0.265312	0.791336		-0.958914	-0.0445834	0.639625	-0.292956	0.738167	0.152974	0.542824	-0.637998	0.360401	0.115747	-0.281195	0.137273	-0.548479	0.0531923	0.526506	0.612809	0.164448	0.242364	0.477606	0.239815	0.0655121	0.416625	0.274676	-0.0785811	0.373822	0.0201411	-0.132428	1.40673	0.611549	-0.0207881	-0.322161	0.48051	0.298927	0.631013	0.0430316	0.368752	0.918348	1.00531	0.76797	0.800162	-0.134744	0.266117	0.303246	0.0389519	-0.189228	-0.122349	0.168706	0.119053	0.863188	0.520451	0.696953	-0.49331	0.477679	-0.192961	-0.433523	0.705881	0.00898052	-0.789393	-1.47629	-0.610501	1.90026	0.0653103
MOB3C	-1.61992	-1.23463	-1.89417	-0.826942	-0.676351	-1.79695	-0.926406	-1.64594	-1.71145	-1.12075	-1.64062	-0.490533	-1.61182	-1.84616	-1.95454	-1.76447	-0.625731	-0.502184	-1.38231	-0.217919	-0.668342	-2.17498	-1.26674	-1.81845	-0.51787	-0.993142	-1.83747	-0.67326	-0.220086	-0.356735	-0.764386	-2.02526	-1.02677	-0.92419	-1.07141	-1.83948	-3.04029	-0.0205171	-1.10249	-0.699422	-1.64891	-1.09691	-0.726052	-1.16708		-1.24686	-1.25017	-1.1873	-1.76718	-0.970986	-0.227847	-1.05895	-1.00376	-0.169069	-0.825348	-1.47263	-0.839722	-1.72227	-1.27269	-0.749797	-0.721572	-0.934264	-0.124718	-1.34831	-0.877241	-0.685431	0.371311	-0.848627	-0.652066	-0.482966	-1.60762	-0.640553	-1.25601	0.307668	0.316943	-0.826537	-0.288369	-0.201135	-0.576394	-0.0235	-0.763444	-0.590089	0.0177479	-0.964417	0.132316	-0.532165	-0.371941	-1.71018	-0.856087	-1.00354	-0.970505	-1.01395	-1.02448	-1.97245	-0.446537	-0.144601	-1.17027	-1.05811	-0.275902	-2.32744	-2.07125	-0.774614	-1.16576	-1.67226	-0.737653	-1.11812	-1.04953
MOBKL2C	-1.61992	-1.23463	-1.89417	-0.826942	-0.676351	-1.79695	-0.926406	-1.64594	-1.71145	-1.12075	-1.64062	-0.490533	-1.61182	-1.84616	-1.95454	-1.76447	-0.625731	-0.502184	-1.38231	-0.217919	-0.668342	-2.17498	-1.26674	-1.81845	-0.51787	-0.993142	-1.83747	-0.67326	-0.220086	-0.356735	-0.764386	-2.02526	-1.02677	-0.92419	-1.07141	-1.83948	-3.04029	-0.0205171	-1.10249	-0.699422	-1.64891	-1.09691	-0.726052	-1.16708		-1.24686	-1.25017	-1.1873	-1.76718	-0.970986	-0.227847	-1.05895	-1.00376	-0.169069	-0.825348	-1.47263	-0.839722	-1.72227	-1.27269	-0.749797	-0.721572	-0.934264	-0.124718	-1.34831	-0.877241	-0.685431	0.371311	-0.848627	-0.652066	-0.482966	-1.60762	-0.640553	-1.25601	0.307668	0.316943	-0.826537	-0.288369	-0.201135	-0.576394	-0.0235	-0.763444	-0.590089	0.0177479	-0.964417	0.132316	-0.532165	-0.371941	-1.71018	-0.856087	-1.00354	-0.970505	-1.01395	-1.02448	-1.97245	-0.446537	-0.144601	-1.17027	-1.05811	-0.275902	-2.32744	-2.07125	-0.774614	-1.16576	-1.67226	-0.737653	-1.11812	-1.04953
DUSP24	1.13075	0.0515441	0.492891	0.84432	1.25946	-1.04366	0.829225	-0.193395	0.229901	-0.626755	0.695913	0.877728	0.0513307	-0.0206434	2.1631	0.889536	0.734423	0.346591	0.313509	-0.0504433	-0.0903564	1.21832	1.07119	1.14589	0.443937	0.017064	0.37675	0.775268	1.03577	0.0737326	0.59658	1.38701	-0.0355199	0.142259	0.188151	0.389849	0.783248	0.548692	0.789275	0.0966496	0.335611	1.85694	0.877716	0.65216		1.95523	1.54068	0.646796	-0.0447887	0.390084	0.30631	0.796108	2.14549	-0.190891	0.636172	1.22664	-0.2917	0.922063	0.586213	0.74912	0.916685	0.646918	1.13409	0.384942	1.36378	1.10059	-0.276142	1.19172	1.10037	-0.0589921	1.49807	0.663094	1.07562	0.984341	1.03636	1.13522	0.781116	0.667753	1.16631	0.287338	0.791164	-0.0460443	0.52474	0.621809	1.06678	0.632496	0.709556	0.718545	1.48385	1.28726	0.378395	0.750489	0.777961	1.85387	0.780336	1.26416	0.284772	0.856635	1.08714	0.521747	1.33453	0.856434	1.67819	1.23484	0.89724	1.69283	0.362278
STYXL1	1.13075	0.0515441	0.492891	0.84432	1.25946	-1.04366	0.829225	-0.193395	0.229901	-0.626755	0.695913	0.877728	0.0513307	-0.0206434	2.1631	0.889536	0.734423	0.346591	0.313509	-0.0504433	-0.0903564	1.21832	1.07119	1.14589	0.443937	0.017064	0.37675	0.775268	1.03577	0.0737326	0.59658	1.38701	-0.0355199	0.142259	0.188151	0.389849	0.783248	0.548692	0.789275	0.0966496	0.335611	1.85694	0.877716	0.65216		1.95523	1.54068	0.646796	-0.0447887	0.390084	0.30631	0.796108	2.14549	-0.190891	0.636172	1.22664	-0.2917	0.922063	0.586213	0.74912	0.916685	0.646918	1.13409	0.384942	1.36378	1.10059	-0.276142	1.19172	1.10037	-0.0589921	1.49807	0.663094	1.07562	0.984341	1.03636	1.13522	0.781116	0.667753	1.16631	0.287338	0.791164	-0.0460443	0.52474	0.621809	1.06678	0.632496	0.709556	0.718545	1.48385	1.28726	0.378395	0.750489	0.777961	1.85387	0.780336	1.26416	0.284772	0.856635	1.08714	0.521747	1.33453	0.856434	1.67819	1.23484	0.89724	1.69283	0.362278
TAPBP	0.541187	-0.469488	-0.235709	1.08193	1.35943	-0.349131	0.563405	-0.344104	1.0279	1.51189	0.849027	0.238323	0.218771	2.09818	0.0193455	1.31629	0.403758	0.134475	0.45586	0.535066	0.949697	0.670957	1.01074	1.13789	0.309843	0.305997	0.42184	0.967016	0.921989	-0.448171	0.606084	0.477465	-0.315372	0.901092	0.640419	0.248177	-0.125615	0.874676	0.0391147	0.27516	0.106932	0.422124	0.995486	0.713206		0.333459	0.668247	1.70979	1.16421	0.772741	-0.154807	0.0379229	1.23068	1.11558	1.84273	1.51297	0.320827	0.858868	0.57145	0.705801	0.504881	0.241109	1.2317	0.574704	1.76294	1.36449	1.41643	1.52609	0.822257	0.261279	1.02983	1.09922	1.02444	1.37666	0.462149	0.194322	0.809253	0.627299	1.30733	1.42506	-0.94482	0.444006	1.83699	0.487895	1.14302	0.303626	0.361659	0.621757	1.64271	1.03868	0.0344929	-0.0825164	1.29971	2.60066	0.567058	0.771617	-0.224699	-0.412116	1.24442	0.164427	0.523719	1.58878	1.5336	0.583631	1.1356	1.86818	0.443891
AGTRAP	1.22663	0.715136	-1.35246	0.983131	0.848342	0.489277	0.777598	0.0883848	-0.014992	0.371935	-0.13092	0.640041	0.361638	-1.09449	0.126676	-0.170027	1.59998	-0.0603135	0.0537931	0.759463	0.484483	-0.277387	2.04371	0.670364	0.314223	-0.6374	-0.200797	1.45233	1.76629	-0.259486	0.626613	-0.500097	0.398069	-0.306065	0.146877	1.06025	-0.869255	0.397609	-0.00702599	-0.378495	0.406513	0.842889	0.569296	1.23718		0.456392	0.494856	0.656062	1.0368	0.212342	0.783017	0.542154	1.061	0.870155	1.39787	1.21105	0.819505	0.225038	0.324021	1.10025	0.829873	1.11462	1.50403	0.719214	-0.364703	1.03365	0.996262	0.650031	0.958093	0.501682	-0.0740102	1.31434	0.656269	-0.87557	2.6019	0.369176	0.46381	0.635108	0.617765	0.630581	0.166793	0.207476	1.06501	1.256	2.48479	-0.303285	0.142111	0.204865	0.55788	1.60418	0.418903	1.088	1.36078	2.0306	0.431303	0.823222	-0.385285	0.420232	0.0285915	1.60152	0.736312	0.972705	0.965656	0.0420744	1.61619	1.25155	0.281537
MITD1	-0.448578	0.183966	-1.61602	0.00905598	0.300128	-0.721403	-0.068461	-0.320591	-0.538065	-0.325978	-0.86611	-0.252918	0.445773	0.054312	-0.61749	-0.972573	-0.125227	0.0519799	-0.640275	-1.00802	0.134785	0.0393102	-0.729166	-0.295785	-0.297479	0.0561484	-0.774688	-0.801078	-0.880206	-0.616412	-0.148279	0.214956	-0.662077	-0.51809	-0.50516	0.391902	-0.735313	-0.473108	0.180479	0.286091	-0.0808555	-0.211155	0.0955277	-0.0353827		-0.341991	-0.195344	-0.632413	0.343444	-0.299933	0.0006808	-1.15857	-0.410977	-0.383974	0.66256	0.705008	-0.430504	-0.759376	0.181863	-0.26799	-0.0980901	0.822413	0.742186	-0.0724638	0.40443	-0.731095	0.0309164	0.0335646	0.316953	-0.655326	-0.510765	-0.728575	-0.969997	0.0334143	0.669175	-0.127735	0.258032	-0.330807	0.0655156	-0.127402	-0.218231	-0.253641	0.394322	-0.236197	0.391583	0.102973	0.0667541	0.151677	0.238998	0.208123	-0.415243	0.136811	0.364994	0.806116	-0.340234	0.301307	-0.294302	-0.344383	0.831011	0.24641	-0.142661	0.0836883	0.674118	-0.106752	0.129255	0.884303	-1.0332
TENM4	1.52331	-0.6197	-0.732476	-0.161316	0.473892	-1.53659	0.724233	0.575538	0.178945	-0.175886	-1.57473	0.32367	-0.734637	-1.11081	-0.28211	1.33131	0.191175	0.00428945	0.754021	-0.618771	-0.746924	-1.20678	0.652556	-1.64303	0.354934	-0.63901	1.0439	0.496239	1.58765	0.848451	0.51874	-1.5387	1.05055	0.649113	-0.0902246	-0.174439	0.628916	0.875339	0.139386	0.418155	0.221665	1.68231	1.20238	-0.545317		1.68034	1.50107	-0.149511	1.5859	0.15362	0.883288	0.132902	0.521404	1.25237	-1.33776	3.50134	0.184581	1.02257	-0.0937674	0.917172	0.783927	0.565392	1.87295	-1.80929	-0.127602	0.74875	-0.375884	1.1907	-0.465126	0.201773	1.09228	0.469094	0.148875	1.01612	1.08128	-0.0700148	0.920333	1.07806	0.489761	1.45459	-1.3197	-0.459414	0.0659117	0.451021	0.469511	-0.0260615	0.936114	1.20599	1.44672	1.8222	0.519426	0.0731602	-0.0889817	0.360611	-0.977054	2.04833	0.424569	1.63835	-0.496716	0.231029	1.81031	1.13748	1.89671	-0.89242	3.17044	1.72583	0.20392
AZIN2	1.52331	-0.6197	-0.732476	-0.161316	0.473892	-1.53659	0.724233	0.575538	0.178945	-0.175886	-1.57473	0.32367	-0.734637	-1.11081	-0.28211	1.33131	0.191175	0.00428945	0.754021	-0.618771	-0.746924	-1.20678	0.652556	-1.64303	0.354934	-0.63901	1.0439	0.496239	1.58765	0.848451	0.51874	-1.5387	1.05055	0.649113	-0.0902246	-0.174439	0.628916	0.875339	0.139386	0.418155	0.221665	1.68231	1.20238	-0.545317		1.68034	1.50107	-0.149511	1.5859	0.15362	0.883288	0.132902	0.521404	1.25237	-1.33776	3.50134	0.184581	1.02257	-0.0937674	0.917172	0.783927	0.565392	1.87295	-1.80929	-0.127602	0.74875	-0.375884	1.1907	-0.465126	0.201773	1.09228	0.469094	0.148875	1.01612	1.08128	-0.0700148	0.920333	1.07806	0.489761	1.45459	-1.3197	-0.459414	0.0659117	0.451021	0.469511	-0.0260615	0.936114	1.20599	1.44672	1.8222	0.519426	0.0731602	-0.0889817	0.360611	-0.977054	2.04833	0.424569	1.63835	-0.496716	0.231029	1.81031	1.13748	1.89671	-0.89242	3.17044	1.72583	0.20392
LIPT1	-1.20645	-0.621237	-1.4682	-0.480181	-0.293855	-0.790179	-0.960806	-1.23012	-1.02513	-1.20244	-0.904159	0.20737	-0.0865502	-1.88608	-1.29306	-0.637167	-0.385698	-0.276	-0.638209	-0.904282	-0.428567	-0.105451	-1.84399	-0.310758	-0.677807	-1.41755	-1.27112	-1.1643	-2.06101	0.068821	-0.832549	-0.659018	-1.04534	-1.01538	-0.923313	-0.726229	-0.713029	-0.937101	-0.201216	-0.0593904	-1.14445	-0.624025	-0.360371	-1.32436		-0.301819	0.0604239	-1.16055	0.0930207	-0.564838	0.172625	-1.42219	-1.44197	-0.277859	-1.07892	-0.462768	-0.85353	-0.318717	-0.00403659	-0.854159	-0.24502	-0.224117	-0.19838	-1.09435	-0.868663	-0.895272	-0.870126	-0.390209	-0.842504	-1.05798	-0.356411	-1.14139	-0.503871	-0.0152538	-0.562013	-0.785293	-0.049946	-0.605311	-0.547213	-0.438139	-1.68441	-1.13938	-0.486404	-0.694655	-0.851656	-0.397015	-0.159118	0.15302	-0.308552	-0.200155	-0.365181	-0.74597	-1.21917	0.364783	-0.945097	-0.402087	0.180911	0.388386	-0.600745	-0.487433	-0.655391	0.337407	-0.294206	-0.441621	-0.54608	-0.843238	-0.630382
ZNF358	-0.358311	-1.66475	-1.33294	0.417188	-0.0851347	-2.3296	-0.273059	-0.337374	-0.607557	-0.117386	-0.708714	-0.0245106	-1.53339	-2.007	-0.298869	-0.700987	-0.624147	-0.550579	-0.166539	-0.866779	-1.09404	-0.733038	0.487367	-1.66588	-0.535017	0.371852	-1.32134	-0.691628	-0.486067	-0.872252	0.330505	-0.546135	-0.579644	0.18279	-0.906998	-0.832063	-1.9341	0.207995	0.263501	-1.18984	-0.212595	-0.0642496	-0.535393	-0.383307		-1.37644	0.0876018	-0.27724	-1.15809	-1.14177	0.18605	-1.31008	0.158228	0.828507	0.777758	-0.445504	-0.475282	0.0677695	-0.706546	0.507801	0.709998	0.0592025	0.534996	-1.05203	-0.456876	-0.133081	-0.431007	-0.605486	0.34842	-1.1626	-0.494016	0.771363	-0.818657	1.57411	-0.699239	0.171367	0.643973	0.293268	0.449912	0.922941	-0.276161	-0.348148	-0.668406	-0.880141	1.03122	-0.199058	0.552441	0.563914	-0.463697	-0.0041112	-0.262381	-1.00868	0.291028	0.607489	-0.47792	0.120186	0.570955	-0.285035	-0.176436	-1.18564	-1.90863	-0.257748	-0.0890527	-1.74288	-1.18257	-1.40985	0.550883
PHF1	0.539155	-1.18937	-0.833107	-0.320375	-0.5359	-1.68175	-0.506528	-0.649563	-0.212139	-0.730762	-1.27978	-0.123873	-0.724749	-2.11851	-0.495697	-0.650709	-1.05103	-0.852846	0.375819	-0.589894	-0.971165	-1.72732	-0.517754	-1.48051	-0.943587	-0.409206	-0.0375456	-1.03005	0.000594462	-0.129124	0.708367	-1.56173	-0.970669	-0.012111	-1.15511	-0.557829	-1.38256	-0.642064	-0.506994	-0.844625	-1.41194	-0.237091	0.13151	-1.26375		-0.467143	0.0223527	-0.30266	0.141137	-0.367209	0.251455	-1.45239	-1.36956	-0.803764	-0.718813	0.624586	-0.562792	-0.0939074	-0.0151798	-0.322157	-0.506661	-0.261404	0.057437	-1.83218	0.538833	-0.178993	-0.288032	-0.0478019	-1.62884	-0.970539	-0.266863	-0.794805	-0.216794	-0.0443217	-0.931127	-0.326893	-0.489046	0.129429	-0.470993	-0.66363	-1.37851	-0.597828	-0.325227	-0.306561	-0.434685	-0.266137	-0.519541	-1.39432	-0.228201	0.246711	-1.5517	-0.374572	-0.751378	0.474218	-1.02441	0.337345	-0.928439	-0.819772	-0.651751	-0.663381	0.423008	-0.12526	0.90084	-0.441451	0.422851	-0.109511	-0.101722
IL10	-0.099355	-0.745863	-0.497447	0.202488	0.307472	-0.198428	-0.250573	-0.404673	-0.357836	0.467685	-0.547677	-0.339247	-0.223029	0.244863	-0.599704	-0.958475	-0.0637781	0.13708	0.059123	-0.149126	0.314875	-0.0857229	-0.361342	0.0400513	-0.0214739	-0.00939347	-0.642345	0.0591315	-0.334961	-0.482196	-0.506339	-0.148815	-0.472363	-0.549756	0.100809	0.148157	-0.853699	0.732779	0.0836008	0.185229	-0.0277413	-0.100589	0.103073	-0.889658		-0.905195	-0.952901	-0.290609	-1.22391	-0.177179	0.157666	-0.450339	-0.0899772	0.458797	0.386892	-0.245575	0.805944	0.244449	-0.0187851	0.0610205	-0.0119533	0.251129	0.463685	0.118786	0.41787	0.409314	0.886033	0.374701	0.56783	0.116327	-1.15338	0.33194	-1.25216	0.495515	0.328982	-0.294925	0.0298382	0.385254	0.217072	0.976917	0.647661	0.352463	0.751374	0.337684	0.662111	0.193849	0.238772	-0.0684234	-0.784505	0.214908	0.0730235	1.15493	0.896905	1.01152	0.408893	0.399134	0.366459	-0.105859	-0.150382	-0.485786	-0.89548	-0.58139	-0.593179	-0.383497	-0.112114	0.866899	-0.166073
CRFB4	-0.099355	-0.745863	-0.497447	0.202488	0.307472	-0.198428	-0.250573	-0.404673	-0.357836	0.467685	-0.547677	-0.339247	-0.223029	0.244863	-0.599704	-0.958475	-0.0637781	0.13708	0.059123	-0.149126	0.314875	-0.0857229	-0.361342	0.0400513	-0.0214739	-0.00939347	-0.642345	0.0591315	-0.334961	-0.482196	-0.506339	-0.148815	-0.472363	-0.549756	0.100809	0.148157	-0.853699	0.732779	0.0836008	0.185229	-0.0277413	-0.100589	0.103073	-0.889658		-0.905195	-0.952901	-0.290609	-1.22391	-0.177179	0.157666	-0.450339	-0.0899772	0.458797	0.386892	-0.245575	0.805944	0.244449	-0.0187851	0.0610205	-0.0119533	0.251129	0.463685	0.118786	0.41787	0.409314	0.886033	0.374701	0.56783	0.116327	-1.15338	0.33194	-1.25216	0.495515	0.328982	-0.294925	0.0298382	0.385254	0.217072	0.976917	0.647661	0.352463	0.751374	0.337684	0.662111	0.193849	0.238772	-0.0684234	-0.784505	0.214908	0.0730235	1.15493	0.896905	1.01152	0.408893	0.399134	0.366459	-0.105859	-0.150382	-0.485786	-0.89548	-0.58139	-0.593179	-0.383497	-0.112114	0.866899	-0.166073
D21S66	-0.099355	-0.745863	-0.497447	0.202488	0.307472	-0.198428	-0.250573	-0.404673	-0.357836	0.467685	-0.547677	-0.339247	-0.223029	0.244863	-0.599704	-0.958475	-0.0637781	0.13708	0.059123	-0.149126	0.314875	-0.0857229	-0.361342	0.0400513	-0.0214739	-0.00939347	-0.642345	0.0591315	-0.334961	-0.482196	-0.506339	-0.148815	-0.472363	-0.549756	0.100809	0.148157	-0.853699	0.732779	0.0836008	0.185229	-0.0277413	-0.100589	0.103073	-0.889658		-0.905195	-0.952901	-0.290609	-1.22391	-0.177179	0.157666	-0.450339	-0.0899772	0.458797	0.386892	-0.245575	0.805944	0.244449	-0.0187851	0.0610205	-0.0119533	0.251129	0.463685	0.118786	0.41787	0.409314	0.886033	0.374701	0.56783	0.116327	-1.15338	0.33194	-1.25216	0.495515	0.328982	-0.294925	0.0298382	0.385254	0.217072	0.976917	0.647661	0.352463	0.751374	0.337684	0.662111	0.193849	0.238772	-0.0684234	-0.784505	0.214908	0.0730235	1.15493	0.896905	1.01152	0.408893	0.399134	0.366459	-0.105859	-0.150382	-0.485786	-0.89548	-0.58139	-0.593179	-0.383497	-0.112114	0.866899	-0.166073
IL10RB	-0.099355	-0.745863	-0.497447	0.202488	0.307472	-0.198428	-0.250573	-0.404673	-0.357836	0.467685	-0.547677	-0.339247	-0.223029	0.244863	-0.599704	-0.958475	-0.0637781	0.13708	0.059123	-0.149126	0.314875	-0.0857229	-0.361342	0.0400513	-0.0214739	-0.00939347	-0.642345	0.0591315	-0.334961	-0.482196	-0.506339	-0.148815	-0.472363	-0.549756	0.100809	0.148157	-0.853699	0.732779	0.0836008	0.185229	-0.0277413	-0.100589	0.103073	-0.889658		-0.905195	-0.952901	-0.290609	-1.22391	-0.177179	0.157666	-0.450339	-0.0899772	0.458797	0.386892	-0.245575	0.805944	0.244449	-0.0187851	0.0610205	-0.0119533	0.251129	0.463685	0.118786	0.41787	0.409314	0.886033	0.374701	0.56783	0.116327	-1.15338	0.33194	-1.25216	0.495515	0.328982	-0.294925	0.0298382	0.385254	0.217072	0.976917	0.647661	0.352463	0.751374	0.337684	0.662111	0.193849	0.238772	-0.0684234	-0.784505	0.214908	0.0730235	1.15493	0.896905	1.01152	0.408893	0.399134	0.366459	-0.105859	-0.150382	-0.485786	-0.89548	-0.58139	-0.593179	-0.383497	-0.112114	0.866899	-0.166073
IBRDC3	0.520955	0.721107	-0.961205	-0.00619867	-0.324982	-0.551999	0.0772031	-0.528563	0.369861	0.649101	-0.472864	-0.367966	-0.751057	0.688885	0.0192693	0.438191	-0.00548784	0.184466	-0.387767	-0.0259988	0.977406	-0.0513149	1.40981	-0.856962	0.446983	0.149492	1.05041	0.646139	0.329783	-0.488009	0.0433048	-0.821228	0.681575	0.299793	0.626877	0.082225	-0.618254	0.452183	0.525651	-0.0875405	0.0892642	0.626888	0.409854	0.771685		0.27958	-0.0956459	-0.223813	0.537203	0.352762	0.0268442	0.28334	0.379201	0.691268	0.513509	1.50766	0.733566	0.317497	-0.537832	-0.068866	0.446797	-0.533372	0.52371	-0.0308835	-0.748535	0.7636	1.00792	1.00807	0.764752	0.607081	0.649096	0.598594	0.0878646	0.87193	2.75686	0.255941	0.678662	0.38279	0.407492	0.588104	0.356552	0.534873	0.354848	0.309964	0.888074	-0.487239	0.298586	1.01099	0.470053	0.870994	0.749507	0.56753	-0.390134	-0.177167	1.15483	1.30284	0.00353158	2.17696	0.684394	-0.375585	0.450818	0.358822	0.843021	0.220416	0.846074	0.390835	0.409298
RNF19B	0.520955	0.721107	-0.961205	-0.00619867	-0.324982	-0.551999	0.0772031	-0.528563	0.369861	0.649101	-0.472864	-0.367966	-0.751057	0.688885	0.0192693	0.438191	-0.00548784	0.184466	-0.387767	-0.0259988	0.977406	-0.0513149	1.40981	-0.856962	0.446983	0.149492	1.05041	0.646139	0.329783	-0.488009	0.0433048	-0.821228	0.681575	0.299793	0.626877	0.082225	-0.618254	0.452183	0.525651	-0.0875405	0.0892642	0.626888	0.409854	0.771685		0.27958	-0.0956459	-0.223813	0.537203	0.352762	0.0268442	0.28334	0.379201	0.691268	0.513509	1.50766	0.733566	0.317497	-0.537832	-0.068866	0.446797	-0.533372	0.52371	-0.0308835	-0.748535	0.7636	1.00792	1.00807	0.764752	0.607081	0.649096	0.598594	0.0878646	0.87193	2.75686	0.255941	0.678662	0.38279	0.407492	0.588104	0.356552	0.534873	0.354848	0.309964	0.888074	-0.487239	0.298586	1.01099	0.470053	0.870994	0.749507	0.56753	-0.390134	-0.177167	1.15483	1.30284	0.00353158	2.17696	0.684394	-0.375585	0.450818	0.358822	0.843021	0.220416	0.846074	0.390835	0.409298
DRAM1	0.499867	-1.1204	-2.21109	0.236643	-0.184255	-1.43469	0.353175	-0.767479	-1.16181	0.251443	-1.47972	-0.318245	-0.450412	-1.25942	-1.93755	-0.202449	-0.981428	0.0406748	-0.580197	0.0349544	0.637355	-1.32243	0.905865	-0.709228	-0.437436	-0.0451588	0.334466	-0.0254678	-0.533212	0.0284399	0.679256	-1.08813	0.0238401	-0.548085	-0.917368	-0.298826	-2.10574	-0.204023	1.29169	0.393612	-0.0830018	1.03392	0.129347	0.625806		0.0846152	0.211781	-1.05976	-0.165496	0.349379	-0.0533029	0.654613	-0.143133	-0.131363	0.292251	1.11971	-0.588111	-0.157703	-0.519248	0.307672	-0.126577	-0.0223939	0.572371	-1.26611	1.75062	0.324571	-0.0872463	1.19561	0.585771	-0.153201	0.35098	0.0215434	-1.51033	1.29725	0.580851	0.203859	0.0790822	0.0973805	0.156254	0.105623	-2.06283	-0.36355	0.325079	-0.12149	1.16719	-0.225873	0.333537	-0.699077	0.668988	0.714181	-0.422402	-0.293026	0.770654	0.434666	-0.327898	0.365301	1.52226	0.479047	0.743184	-0.638982	-0.684463	0.409109	1.04282	-0.820661	0.400715	2.51534	-0.0673409
C19orf66	0.499867	-1.1204	-2.21109	0.236643	-0.184255	-1.43469	0.353175	-0.767479	-1.16181	0.251443	-1.47972	-0.318245	-0.450412	-1.25942	-1.93755	-0.202449	-0.981428	0.0406748	-0.580197	0.0349544	0.637355	-1.32243	0.905865	-0.709228	-0.437436	-0.0451588	0.334466	-0.0254678	-0.533212	0.0284399	0.679256	-1.08813	0.0238401	-0.548085	-0.917368	-0.298826	-2.10574	-0.204023	1.29169	0.393612	-0.0830018	1.03392	0.129347	0.625806		0.0846152	0.211781	-1.05976	-0.165496	0.349379	-0.0533029	0.654613	-0.143133	-0.131363	0.292251	1.11971	-0.588111	-0.157703	-0.519248	0.307672	-0.126577	-0.0223939	0.572371	-1.26611	1.75062	0.324571	-0.0872463	1.19561	0.585771	-0.153201	0.35098	0.0215434	-1.51033	1.29725	0.580851	0.203859	0.0790822	0.0973805	0.156254	0.105623	-2.06283	-0.36355	0.325079	-0.12149	1.16719	-0.225873	0.333537	-0.699077	0.668988	0.714181	-0.422402	-0.293026	0.770654	0.434666	-0.327898	0.365301	1.52226	0.479047	0.743184	-0.638982	-0.684463	0.409109	1.04282	-0.820661	0.400715	2.51534	-0.0673409
MOV10	-0.294194	0.609105	-1.12676	0.402481	0.596324	-0.254214	0.62672	-0.119501	0.540306	0.144317	2.0188	0.085581	-0.811034	0.559154	-0.678195	0.309575	0.893354	0.815997	1.60751	0.0833866	0.720069	-0.774314	0.141093	-0.126995	-0.0425356	0.193771	0.562289	1.05056	1.43611	0.275971	0.553631	-0.389902	0.368687	-0.162082	-0.00611958	-0.277433	0.216268	0.219047	0.437208	0.143087	1.00216	1.09534	1.07154	0.576345		1.32124	0.897671	0.904233	1.25982	1.01791	-0.192167	0.355018	0.640522	0.381074	0.209591	1.59712	0.836801	1.16216	0.320307	0.750776	-0.0734824	0.627867	0.534508	0.446359	0.875998	0.809287	1.26205	1.56498	0.0961949	-0.330257	0.627161	0.197328	1.20392	0.370822	1.40097	-0.294038	0.267008	0.254659	0.457009	0.302852	1.33545	1.07505	0.922122	0.383987	1.14162	0.250062	-0.329382	1.59803	1.37052	0.783126	0.252138	0.955431	0.134806	-0.0607532	0.298699	0.0407653	0.301327	0.613658	1.36676	0.270159	0.280848	1.40839	1.61436	1.22371	1.36351	3.02002	0.203988
TMEM270	3.44987	0.00826522	-0.260488	-0.244333	0.463303	-0.863008	-0.309961	-0.00792106	-0.344113	0.66158	-0.781492	-0.825143	-0.965904	-1.31226	0.22091	-0.275689	-0.687609	0.0736005	0.0685212	-0.495063	0.278624	-0.706263	-0.260003	-1.04142	-0.805606	0.874448	0.455224	-0.907337	-0.446085	-0.700742	0.0228851	-1.85883	-0.167797	-0.0545743	-0.867531	0.248007	-1.85589	0.162392	0.324887	0.0132192	-0.8834	-0.349767	0.0586085	0.299122		0.34492	0.8684	-0.714253	0.186084	0.250996	0.261075	-0.161686	0.038217	-0.475887	0.782474	0.666087	0.265506	-0.108129	0.340629	-0.214098	-0.170339	-0.350512	-0.348871	-1.76348	1.37963	0.149863	0.0930047	-0.0291089	0.274719	-0.313864	-0.196069	0.42042	-0.608982	1.13114	0.317252	-0.0202647	-0.260447	-0.0487615	-0.408328	-0.227798	0.465894	-0.635012	0.707945	-0.4001	0.249576	-0.483358	-0.456208	0.171491	0.585658	0.2405	0.334455	-0.119079	0.910131	0.212492	-0.694799	0.83871	0.0592548	-0.0210453	-0.187294	-0.933707	-0.869233	0.40397	0.446573	0.629189	1.15131	-0.29535	0.32175
U2AF1L3	3.44987	0.00826522	-0.260488	-0.244333	0.463303	-0.863008	-0.309961	-0.00792106	-0.344113	0.66158	-0.781492	-0.825143	-0.965904	-1.31226	0.22091	-0.275689	-0.687609	0.0736005	0.0685212	-0.495063	0.278624	-0.706263	-0.260003	-1.04142	-0.805606	0.874448	0.455224	-0.907337	-0.446085	-0.700742	0.0228851	-1.85883	-0.167797	-0.0545743	-0.867531	0.248007	-1.85589	0.162392	0.324887	0.0132192	-0.8834	-0.349767	0.0586085	0.299122		0.34492	0.8684	-0.714253	0.186084	0.250996	0.261075	-0.161686	0.038217	-0.475887	0.782474	0.666087	0.265506	-0.108129	0.340629	-0.214098	-0.170339	-0.350512	-0.348871	-1.76348	1.37963	0.149863	0.0930047	-0.0291089	0.274719	-0.313864	-0.196069	0.42042	-0.608982	1.13114	0.317252	-0.0202647	-0.260447	-0.0487615	-0.408328	-0.227798	0.465894	-0.635012	0.707945	-0.4001	0.249576	-0.483358	-0.456208	0.171491	0.585658	0.2405	0.334455	-0.119079	0.910131	0.212492	-0.694799	0.83871	0.0592548	-0.0210453	-0.187294	-0.933707	-0.869233	0.40397	0.446573	0.629189	1.15131	-0.29535	0.32175
FAM160B2	-1.1795	-1.04047	0.556669	-0.445562	-1.01228	-1.57352	-0.0855582	-1.33927	-0.244173	-0.335073	-0.0824175	-1.09909	-0.931061	-1.44763	-0.649308	-0.194889	-0.461363	-0.024469	0.809037	-0.694479	-1.06327	-1.90002	0.255799	-0.996962	-0.725912	-1.26454	-0.724198	-0.160742	0.830463	-0.210816	0.8266	-1.75517	-0.579526	-0.635068	-1.13178	-0.693445	-2.02646	-0.433369	-1.10222	-0.286331	-0.357578	-0.323648	-0.161027	-0.324379		0.243136	-0.0865892	0.344394	0.0871757	-0.332855	-0.47989	0.188768	-0.409954	-0.0895975	-0.538323	0.206698	-1.05759	-1.1901	0.366612	-0.454131	-0.138625	-0.386306	-0.285069	-0.392889	-1.43956	-0.513376	-0.971872	0.24101	-0.241964	-0.59432	-0.0814217	0.0218409	-0.390799	-0.164645	-0.136532	0.0496275	0.110052	0.500102	0.318172	-0.223265	-0.383804	-0.29448	-0.123105	-0.229235	-0.101276	-1.69641	-0.475053	-1.08983	-0.214921	-0.515134	-1.79893	-0.16316	-0.31808	-0.652348	-0.685952	-0.121271	-0.121477	-0.309699	-0.522721	-0.729344	1.61132	-0.255408	-0.345392	-1.85487	0.018075	0.498424	-0.46185
FHIP2B	-1.1795	-1.04047	0.556669	-0.445562	-1.01228	-1.57352	-0.0855582	-1.33927	-0.244173	-0.335073	-0.0824175	-1.09909	-0.931061	-1.44763	-0.649308	-0.194889	-0.461363	-0.024469	0.809037	-0.694479	-1.06327	-1.90002	0.255799	-0.996962	-0.725912	-1.26454	-0.724198	-0.160742	0.830463	-0.210816	0.8266	-1.75517	-0.579526	-0.635068	-1.13178	-0.693445	-2.02646	-0.433369	-1.10222	-0.286331	-0.357578	-0.323648	-0.161027	-0.324379		0.243136	-0.0865892	0.344394	0.0871757	-0.332855	-0.47989	0.188768	-0.409954	-0.0895975	-0.538323	0.206698	-1.05759	-1.1901	0.366612	-0.454131	-0.138625	-0.386306	-0.285069	-0.392889	-1.43956	-0.513376	-0.971872	0.24101	-0.241964	-0.59432	-0.0814217	0.0218409	-0.390799	-0.164645	-0.136532	0.0496275	0.110052	0.500102	0.318172	-0.223265	-0.383804	-0.29448	-0.123105	-0.229235	-0.101276	-1.69641	-0.475053	-1.08983	-0.214921	-0.515134	-1.79893	-0.16316	-0.31808	-0.652348	-0.685952	-0.121271	-0.121477	-0.309699	-0.522721	-0.729344	1.61132	-0.255408	-0.345392	-1.85487	0.018075	0.498424	-0.46185
RAI16	-1.1795	-1.04047	0.556669	-0.445562	-1.01228	-1.57352	-0.0855582	-1.33927	-0.244173	-0.335073	-0.0824175	-1.09909	-0.931061	-1.44763	-0.649308	-0.194889	-0.461363	-0.024469	0.809037	-0.694479	-1.06327	-1.90002	0.255799	-0.996962	-0.725912	-1.26454	-0.724198	-0.160742	0.830463	-0.210816	0.8266	-1.75517	-0.579526	-0.635068	-1.13178	-0.693445	-2.02646	-0.433369	-1.10222	-0.286331	-0.357578	-0.323648	-0.161027	-0.324379		0.243136	-0.0865892	0.344394	0.0871757	-0.332855	-0.47989	0.188768	-0.409954	-0.0895975	-0.538323	0.206698	-1.05759	-1.1901	0.366612	-0.454131	-0.138625	-0.386306	-0.285069	-0.392889	-1.43956	-0.513376	-0.971872	0.24101	-0.241964	-0.59432	-0.0814217	0.0218409	-0.390799	-0.164645	-0.136532	0.0496275	0.110052	0.500102	0.318172	-0.223265	-0.383804	-0.29448	-0.123105	-0.229235	-0.101276	-1.69641	-0.475053	-1.08983	-0.214921	-0.515134	-1.79893	-0.16316	-0.31808	-0.652348	-0.685952	-0.121271	-0.121477	-0.309699	-0.522721	-0.729344	1.61132	-0.255408	-0.345392	-1.85487	0.018075	0.498424	-0.46185
NFKBID	1.72646	-0.195681	-0.807823	-2.35071	-0.762594	-2.09282	-1.95589	-1.06717	-1.54225	0.117644	-0.940967	-2.93546	-2.52415	-0.197627	-1.85148	-2.97995	-2.36506	0.236243	-1.80666	-0.824437	-0.0426927	-2.33166	-0.212248	-1.68798	-0.425385	0.160055	-0.318737	-0.620072	-0.0270463	-1.71237	-0.565118	-2.88818	0.284299	-0.50705	-0.748717	-0.816653	-3.65843	-2.24474	0.0416721	-1.06674	-1.71604	-2.13365	-2.66234	0.473213		-1.18299	-0.538039	-0.670055	-0.669344	0.563729	0.376357	-1.42564	0.321298	-1.81453	0.585513	0.910625	-0.944567	-1.18583	-0.779102	-1.12273	-1.25187	0.180277	0.317807	-1.36394	-0.29868	-0.623293	-0.722468	-2.25172	0.837341	-0.990821	-1.3839	-0.100541	-1.74259	1.21163	0.935399	0.175011	-0.130353	-0.401941	-0.344926	-0.551867	-0.00379347	-1.00786	0.811456	-1.27014	-0.99243	-0.852847	-0.943367	-1.01969	0.779776	-0.327828	0.458254	-1.24533	1.25399	-1.40518	-0.958355	1.47692	-1.29175	-0.354572	-0.3415	-1.68665	0.264951	-0.612054	0.0188985	0.0417048	0.0218353	2.01625	-1.64442
CHE2	-5.42745	-6.42127	-1.84183	-0.805281	-0.464426	-3.72932	-2.35907	-1.90074	-3.87433	3.1208	-3.80524	-2.6961	-5.83144	-2.50956	-3.63368	-1.32715	-4.09336	-0.298829	-4.93653	-0.45449	-2.02979	-1.18646	-5.30028	-5.63715	-0.761035	-7.18193	-4.13904	-0.533661	-4.85366	-2.71642	-6.49262	-0.259368	-3.89007	-4.04938	-0.609388	-2.15508	-5.04393	2.19722	-5.65658	-1.08394	-2.59031	-1.47419	-2.03897	-3.08479		-4.40738	-3.2803	-2.95181	-3.86899	-4.50995	0.444701	-0.629163	-4.21397	-0.911309	-3.03993	-3.97289	-0.645599	0.773326	-3.02926	-4.20459	-3.51357	1.36399	-4.75035	-2.20911	-3.05307	-2.01204	-2.12523	-3.28244	-2.09725	1.33588	-1.90269	-1.76598	-3.08363	-0.317838	-4.82968	-2.4303	-1.31909	-1.98765	-2.04384	0.479405	-2.42899	-1.93967	-1.46468	-1.51883	0.804034	-2.39267	-1.83208	-1.21312	-4.81387	-1.97262	-5.2307	-0.166388	0.365698	-6.79768	-2.42814	-0.404686	-1.36345	-3.67819	-6.58297	-4.60723	4.82193	-4.24439	-3.9943	-8.06132	-3.54189	-3.16207	-0.352925
C8orf58	-0.921489	-1.79783	-0.285971	-0.297817	-0.161894	-1.90794	-0.185527	-1.42188	-0.369337	-1.09472	-0.912398	-0.424648	-0.813107	-1.90345	-0.638409	-0.914809	-0.617887	-0.370368	0.248676	-0.952002	-0.805701	-1.09638	0.3905	-1.97509	-0.372326	-1.30416	-1.2332	-0.775578	-1.41454	-0.109323	-0.335206	-0.665672	-1.42068	-0.962137	-0.687033	-0.898433	-1.7336	-0.123629	-1.49157	-0.76476	-0.137741	0.882118	0.589092	-0.431872		-0.590168	-0.364909	-0.577785	-0.399862	-0.936206	-0.0272527	-0.307867	-0.82133	0.396032	0.563341	0.153446	-1.24228	-1.41855	-0.536924	-0.298811	-0.895571	-0.627075	0.308309	-0.8724	-0.765014	-1.08158	-0.816603	0.170574	-0.355613	-0.558578	-0.586321	-0.126396	-1.19565	0.38281	-0.38353	-0.440977	0.563223	0.0245734	0.456107	-0.0685924	-0.275202	-0.474866	-0.537023	-0.477875	0.0931148	-0.459203	0.691564	-0.780232	-0.194769	-0.242988	-0.73148	-1.17803	-0.366612	1.13116	-0.72092	0.0972003	-1.16258	-0.581972	-1.11452	-1.76528	0.960206	-0.449724	0.219358	0.970755	0.123427	0.495214	-1.05385
POLR3GL	-1.60955	-0.162064	-0.554539	-0.0119119	-0.238327	-0.554626	-0.588677	-1.19018	-1.74537	-0.456433	-1.95504	-0.120728	-0.00280871	-2.20926	-0.837328	-1.31926	-0.78323	0.44964	-0.511566	-0.408837	-0.852855	-1.66601	-0.308955	-2.08528	-0.0426028	-1.9371	-2.03189	-0.101395	-0.938309	-0.495065	0.330792	-1.73914	-1.12091	-0.633352	-0.779706	-0.128268	-2.28611	0.275524	-0.945361	-0.258022	-1.09329	-0.525961	-0.889105	-1.14827		-2.57074	-0.688834	-1.58865	-0.65303	-0.520781	0.211232	-0.380041	-0.187041	-0.332608	-0.0329649	-1.5996	-0.0623578	-1.23587	0.212316	-0.303884	0.456148	0.779738	0.667023	-0.41492	0.142831	0.0573603	0.523918	-0.531474	-0.3108	0.540004	-1.72094	-0.401108	-0.00317137	0.577721	-0.839914	-0.436626	0.237235	0.47071	0.252641	0.393197	-0.572266	0.124473	0.548411	-0.153104	0.739994	-0.39922	0.578271	-0.898674	-0.9671	-0.569227	-0.420172	-0.547445	0.451637	-1.2534	0.151142	0.712103	-0.404477	-1.12394	-1.61286	-0.756803	-2.59264	-1.23413	-0.281374	-2.07756	-1.28734	-0.957022	-0.211958
CARD4	-0.718073	-1.20006	-1.64953	-1.00912	-0.707705	-1.30019	-0.902097	-2.48748	-1.24455	-1.08882	-1.54706	-1.42534	-1.46757	-1.30434	-1.0933	-0.917854	-1.24645	-0.508356	-0.687117	-0.251628	-0.344386	-1.77544	-0.406324	-2.25136	-0.608649	-1.97645	-0.493133	-0.46358	-1.92037	-0.46558	-0.895226	-2.77075	-1.09521	-1.49363	-0.385703	-1.2405	-1.84153	-0.250707	-1.09798	-0.744822	-1.38467	-0.800747	-0.92677	-0.884126		-1.32271	-0.744302	-1.71087	-0.734321	-0.916746	0.0425507	-1.67982	-0.447591	-0.439301	-0.831448	-0.0643237	-0.319481	-1.22314	-0.0968301	-1.07089	-0.878794	0.00467165	-0.613241	-0.922007	0.0542225	-0.951697	-0.478223	-1.25256	-1.08959	-0.473661	-1.23082	-0.420417	-2.07347	-0.178254	-0.391475	-0.761435	-0.495638	-0.749757	-0.228384	-0.160405	-0.223798	-1.25769	-0.490666	-1.22316	-1.24225	-0.244602	-0.285225	-0.774164	-0.111083	-1.03856	-0.576111	-0.992939	-0.136479	0.0365544	-0.223973	-0.258369	-0.548035	-1.93116	-0.793792	-2.74898	-1.13385	-1.3895	-1.34116	-1.27329	-0.442678	1.35489	-1.55979
NOD1	-0.718073	-1.20006	-1.64953	-1.00912	-0.707705	-1.30019	-0.902097	-2.48748	-1.24455	-1.08882	-1.54706	-1.42534	-1.46757	-1.30434	-1.0933	-0.917854	-1.24645	-0.508356	-0.687117	-0.251628	-0.344386	-1.77544	-0.406324	-2.25136	-0.608649	-1.97645	-0.493133	-0.46358	-1.92037	-0.46558	-0.895226	-2.77075	-1.09521	-1.49363	-0.385703	-1.2405	-1.84153	-0.250707	-1.09798	-0.744822	-1.38467	-0.800747	-0.92677	-0.884126		-1.32271	-0.744302	-1.71087	-0.734321	-0.916746	0.0425507	-1.67982	-0.447591	-0.439301	-0.831448	-0.0643237	-0.319481	-1.22314	-0.0968301	-1.07089	-0.878794	0.00467165	-0.613241	-0.922007	0.0542225	-0.951697	-0.478223	-1.25256	-1.08959	-0.473661	-1.23082	-0.420417	-2.07347	-0.178254	-0.391475	-0.761435	-0.495638	-0.749757	-0.228384	-0.160405	-0.223798	-1.25769	-0.490666	-1.22316	-1.24225	-0.244602	-0.285225	-0.774164	-0.111083	-1.03856	-0.576111	-0.992939	-0.136479	0.0365544	-0.223973	-0.258369	-0.548035	-1.93116	-0.793792	-2.74898	-1.13385	-1.3895	-1.34116	-1.27329	-0.442678	1.35489	-1.55979
PLXNC1	0.538687	0.958823	-0.261093	0.3061	1.07352	0.466948	0.11977	-0.168888	1.22888	1.10765	0.670498	0.727755	0.416031	-0.0794715	0.255446	-0.424008	0.330786	0.137121	0.838561	0.452759	0.0657644	-0.17934	0.985684	-0.401476	-0.102656	0.962124	-0.101048	0.378965	0.384549	-0.0470233	1.7893	0.197399	0.519552	0.313283	0.66649	0.800752	-0.303352	-0.0600422	0.751482	-0.0551477	0.960287	0.358924	0.186937	1.14643		-0.110436	1.29724	0.862966	2.07327	0.213922	0.0959995	0.244613	0.872057	0.832938	2.17675	1.08667	0.486811	0.702746	0.822908	0.87177	1.00635	0.470515	1.09432	0.271151	1.13352	0.683456	0.223136	1.13535	0.129597	0.449186	0.110886	1.05805	-0.276392	1.07242	1.00743	0.752116	0.59634	0.414055	0.885312	1.16377	0.819916	0.607878	0.676498	-0.192079	1.01724	1.09334	0.909503	0.955066	0.55908	0.949391	0.605856	0.405957	0.990353	1.11653	0.000599706	-0.138889	0.666543	0.741361	0.0156286	0.724537	0.948815	1.17737	1.1179	0.259301	0.659049	-1.19969	0.226714
PMF1	0.538687	0.958823	-0.261093	0.3061	1.07352	0.466948	0.11977	-0.168888	1.22888	1.10765	0.670498	0.727755	0.416031	-0.0794715	0.255446	-0.424008	0.330786	0.137121	0.838561	0.452759	0.0657644	-0.17934	0.985684	-0.401476	-0.102656	0.962124	-0.101048	0.378965	0.384549	-0.0470233	1.7893	0.197399	0.519552	0.313283	0.66649	0.800752	-0.303352	-0.0600422	0.751482	-0.0551477	0.960287	0.358924	0.186937	1.14643		-0.110436	1.29724	0.862966	2.07327	0.213922	0.0959995	0.244613	0.872057	0.832938	2.17675	1.08667	0.486811	0.702746	0.822908	0.87177	1.00635	0.470515	1.09432	0.271151	1.13352	0.683456	0.223136	1.13535	0.129597	0.449186	0.110886	1.05805	-0.276392	1.07242	1.00743	0.752116	0.59634	0.414055	0.885312	1.16377	0.819916	0.607878	0.676498	-0.192079	1.01724	1.09334	0.909503	0.955066	0.55908	0.949391	0.605856	0.405957	0.990353	1.11653	0.000599706	-0.138889	0.666543	0.741361	0.0156286	0.724537	0.948815	1.17737	1.1179	0.259301	0.659049	-1.19969	0.226714
PARP12	0.796586	-0.75074	0.120204	0.526387	0.977569	0.659545	0.600993	-0.599344	0.261548	-0.116954	-0.353172	-0.0496407	1.04765	1.40129	0.194622	0.830441	0.371292	1.19039	-0.433068	0.560027	1.57986	0.896683	1.48532	2.19074	0.713276	0.0675838	1.38421	0.883516	0.970787	-0.216951	0.71431	0.273514	0.0646145	-0.738465	-0.380428	-0.0684002	1.21435	-0.254117	0.48394	0.91571	0.448877	0.802501	0.454102	0.997544		1.04885	0.227332	0.104057	-0.289107	1.23124	-0.289939	0.853261	0.895712	0.505	0.781037	1.57363	-0.00256097	0.807667	0.303852	1.20294	0.385326	0.480821	0.423801	0.362179	1.93837	1.31301	1.21979	1.97078	1.43881	0.452739	1.21262	1.47921	0.923357	1.16067	1.12116	0.277645	1.00457	0.724186	0.911562	0.41068	-0.777481	1.45776	1.53576	0.573168	1.43106	0.444808	0.725346	0.904059	1.22128	1.31945	0.210095	0.346584	1.50362	0.855874	1.01875	0.772111	0.10817	1.1089	1.62771	0.237265	0.330164	1.17352	1.16999	0.950622	1.01668	2.55549	1.32429
ZC3HDC1	0.796586	-0.75074	0.120204	0.526387	0.977569	0.659545	0.600993	-0.599344	0.261548	-0.116954	-0.353172	-0.0496407	1.04765	1.40129	0.194622	0.830441	0.371292	1.19039	-0.433068	0.560027	1.57986	0.896683	1.48532	2.19074	0.713276	0.0675838	1.38421	0.883516	0.970787	-0.216951	0.71431	0.273514	0.0646145	-0.738465	-0.380428	-0.0684002	1.21435	-0.254117	0.48394	0.91571	0.448877	0.802501	0.454102	0.997544		1.04885	0.227332	0.104057	-0.289107	1.23124	-0.289939	0.853261	0.895712	0.505	0.781037	1.57363	-0.00256097	0.807667	0.303852	1.20294	0.385326	0.480821	0.423801	0.362179	1.93837	1.31301	1.21979	1.97078	1.43881	0.452739	1.21262	1.47921	0.923357	1.16067	1.12116	0.277645	1.00457	0.724186	0.911562	0.41068	-0.777481	1.45776	1.53576	0.573168	1.43106	0.444808	0.725346	0.904059	1.22128	1.31945	0.210095	0.346584	1.50362	0.855874	1.01875	0.772111	0.10817	1.1089	1.62771	0.237265	0.330164	1.17352	1.16999	0.950622	1.01668	2.55549	1.32429
ELF4	-0.306114	0.324078	0.581422	-0.0840846	0.478938	0.160243	-0.357286	-0.00681212	0.789161	0.761879	0.094351	-0.569904	-0.900073	2.03921	0.00268217	-0.200882	-0.673371	0.563638	-0.304015	0.853783	0.590798	0.168399	-0.814821	-0.0328117	0.682207	1.53244	-0.517925	0.985442	-0.298945	0.314669	-0.0494782	0.648697	0.223268	-0.221404	0.229016	1.03499	-0.510958	1.58275	0.550535	0.199646	0.480414	-0.399868	-0.483778	1.1074		0.437455	-1.12851	0.233471	-0.445118	0.481088	0.557784	0.753534	0.0468502	1.19965	2.17227	1.91045	1.19718	1.07291	0.307006	0.162826	0.239252	0.461327	0.295507	0.16043	0.09292	1.24793	0.761288	0.589055	0.514596	1.24606	-0.0535435	1.33112	-0.226	1.58973	1.32341	0.721388	1.25027	1.26884	0.74818	0.821992	3.02734	1.14489	1.24911	0.660839	1.22032	0.0606803	0.276476	-0.95191	-0.474984	0.376333	1.6926	-0.403547	0.39634	-0.154714	1.38283	0.562586	0.100768	1.63737	1.30191	-0.418067	0.627392	0.122044	-0.423097	1.66731	0.372074	1.18371	-0.591485
SLC24A6	-0.759655	0.128797	-0.7899	0.192702	0.280763	-1.47408	0.0289276	-0.305496	-0.180915	-0.504761	-0.675026	-0.362009	-0.844245	-1.3801	-0.376363	-0.563369	0.209843	0.0579528	-0.351787	0.161463	0.167743	-0.494388	0.338144	-0.936119	-0.0963402	-0.473264	0.140829	0.835377	0.624986	-0.125205	-0.0848692	-1.04607	-1.14209	-0.911755	-0.532551	0.0466871	-1.6184	0.428439	1.04745	-0.458506	0.0221043	-0.425658	-0.0280922	0.388392		-0.78997	-0.00380053	-0.0051583	0.123313	-0.18785	0.37995	-0.131941	0.144122	0.609934	0.443142	0.147197	0.22205	0.0946695	-0.0882251	0.238081	0.821909	0.183443	1.05047	0.0938379	0.33861	0.451049	-0.000110133	-0.183653	0.846325	0.00021746	-0.614657	1.00425	0.192584	0.72653	-0.11571	0.222972	0.0520472	0.4826	0.658883	0.808977	-0.255973	-0.124828	0.200603	0.460775	-0.0903601	-0.60107	0.305765	-1.69655	0.158062	-0.0966214	0.194102	1.89802	0.44912	-1.09609	0.707288	1.01476	-1.13727	-0.239566	-0.452774	-1.10426	-1.02996	-0.319372	0.15003	-1.11074	-0.558215	0.397622	-0.4389
NENF	-0.00202181	-0.296004	-1.52602	0.753279	1.68314	0.274157	0.635065	-0.0654065	-0.149764	0.418193	-0.610052	1.34831	0.345811	-1.989	0.488502	-1.17811	0.247249	0.0926835	0.455915	0.733385	-0.0690821	0.0771428	0.788982	0.135367	0.0633806	-0.277308	-0.461305	0.223492	0.676003	-0.835915	0.969902	0.20153	0.0403669	-0.149305	-0.0787646	0.205471	-0.561719	0.753509	0.675363	-0.490353	0.442901	0.52519	-0.128372	1.03903		-0.784734	0.798044	2.0442	0.736466	-0.174387	0.113091	0.734336	0.361389	2.23976	0.572047	0.131694	0.0201174	0.511744	-0.623321	0.446274	0.886011	1.07963	1.32697	0.93096	1.42102	0.985327	-0.0306493	0.363402	0.560361	0.199176	0.273837	0.564747	-0.477586	0.74465	0.341719	0.0585109	0.99368	0.339047	1.24213	1.11689	-0.717811	1.67375	0.552069	0.237431	1.0363	0.428137	1.75143	0.704517	-0.856776	0.536671	0.863296	-0.716156	1.80798	2.65939	-0.0020344	-0.127648	0.917297	1.14981	-1.31625	0.830044	1.05656	0.498649	1.09337	-0.817105	-0.125713	-0.890626	0.782522
CRTC1	-0.73656	-0.287289	0.0371257	0.723617	-0.915589	-1.11679	-0.304722	-0.519404	0.384046	-0.260597	-1.39982	-0.878718	-1.16868	-1.99245	-1.98988	0.121952	-1.01294	-0.144086	0.0707815	-0.943272	-1.46867	-1.70931	-0.30943	-1.56514	-0.489148	-1.38246	-1.05799	-0.536402	1.51631	0.0010464	0.612405	-1.33278	0.174627	0.703451	-1.4551	-0.535792	-1.22027	-0.780049	0.313446	-1.02413	-0.920431	-0.400625	-0.624452	-0.773942		0.914129	0.61134	-0.848184	0.426113	0.0700281	0.0718488	-1.02583	0.272956	-0.359624	-0.66304	1.03702	-0.86598	0.4973	-0.393933	-0.0421687	-0.354744	-0.641027	0.247906	-0.39031	-0.717175	-0.464506	-2.06511	-0.345263	0.427944	-0.803779	-0.272045	0.0594458	-0.2725	0.380595	-1.64242	-0.173928	-0.31169	-0.194656	-0.427164	0.240398	-1.46531	-0.463704	-0.601435	-0.479386	-0.415834	0.133181	-0.914836	0.603655	0.865871	-0.266196	0.338779	-0.806974	-0.925333	-0.874579	-1.18452	0.0870604	-0.0884267	0.620711	-1.28341	0.671242	-1.00729	0.554753	0.294139	-0.506048	0.0814411	-0.172373	-0.594063
MECT1	-0.73656	-0.287289	0.0371257	0.723617	-0.915589	-1.11679	-0.304722	-0.519404	0.384046	-0.260597	-1.39982	-0.878718	-1.16868	-1.99245	-1.98988	0.121952	-1.01294	-0.144086	0.0707815	-0.943272	-1.46867	-1.70931	-0.30943	-1.56514	-0.489148	-1.38246	-1.05799	-0.536402	1.51631	0.0010464	0.612405	-1.33278	0.174627	0.703451	-1.4551	-0.535792	-1.22027	-0.780049	0.313446	-1.02413	-0.920431	-0.400625	-0.624452	-0.773942		0.914129	0.61134	-0.848184	0.426113	0.0700281	0.0718488	-1.02583	0.272956	-0.359624	-0.66304	1.03702	-0.86598	0.4973	-0.393933	-0.0421687	-0.354744	-0.641027	0.247906	-0.39031	-0.717175	-0.464506	-2.06511	-0.345263	0.427944	-0.803779	-0.272045	0.0594458	-0.2725	0.380595	-1.64242	-0.173928	-0.31169	-0.194656	-0.427164	0.240398	-1.46531	-0.463704	-0.601435	-0.479386	-0.415834	0.133181	-0.914836	0.603655	0.865871	-0.266196	0.338779	-0.806974	-0.925333	-0.874579	-1.18452	0.0870604	-0.0884267	0.620711	-1.28341	0.671242	-1.00729	0.554753	0.294139	-0.506048	0.0814411	-0.172373	-0.594063
FUCA1	-1.84787	-1.40416	-0.751417	0.509186	1.05537	-0.507527	0.476607	-0.160104	0.419383	-0.984225	-0.148189	-0.103204	0.0773937	-1.4886	1.46263	-0.968925	1.97661	1.12621	0.0746668	-0.625582	0.898593	0.843686	-0.867729	0.754684	0.114812	-0.597738	-1.06558	-0.392172	0.268384	-0.216218	-0.111241	0.459428	-1.3763	-0.105796	-0.929779	-0.343821	-0.343105	0.482322	-0.126841	0.647605	-0.832574	-0.815185	0.359301	-1.03603		-0.186343	0.0254059	0.882742	1.00328	-0.267894	-0.650432	0.0150938	0.214701	0.956714	-0.90641	1.28699	-0.339831	0.144722	-0.0978303	0.799408	0.941528	1.84393	0.541752	2.00921	-0.696789	1.01661	-0.869258	0.0651723	0.508159	1.12937	-1.06789	0.271199	-0.446641	-0.0267161	0.1363	0.605014	0.283359	-0.440971	0.89137	1.20041	1.10856	1.16091	1.44222	-0.109223	0.643319	1.60471	0.0538738	-0.446961	1.29215	0.0327221	0.360725	-0.294814	-1.00309	1.78473	1.01974	0.258714	1.12002	1.00741	-1.80917	-0.458816	-0.718504	1.09686	-0.0163223	-2.50859	-0.0822381	1.04168	0.335313
FUSE	-1.84787	-1.40416	-0.751417	0.509186	1.05537	-0.507527	0.476607	-0.160104	0.419383	-0.984225	-0.148189	-0.103204	0.0773937	-1.4886	1.46263	-0.968925	1.97661	1.12621	0.0746668	-0.625582	0.898593	0.843686	-0.867729	0.754684	0.114812	-0.597738	-1.06558	-0.392172	0.268384	-0.216218	-0.111241	0.459428	-1.3763	-0.105796	-0.929779	-0.343821	-0.343105	0.482322	-0.126841	0.647605	-0.832574	-0.815185	0.359301	-1.03603		-0.186343	0.0254059	0.882742	1.00328	-0.267894	-0.650432	0.0150938	0.214701	0.956714	-0.90641	1.28699	-0.339831	0.144722	-0.0978303	0.799408	0.941528	1.84393	0.541752	2.00921	-0.696789	1.01661	-0.869258	0.0651723	0.508159	1.12937	-1.06789	0.271199	-0.446641	-0.0267161	0.1363	0.605014	0.283359	-0.440971	0.89137	1.20041	1.10856	1.16091	1.44222	-0.109223	0.643319	1.60471	0.0538738	-0.446961	1.29215	0.0327221	0.360725	-0.294814	-1.00309	1.78473	1.01974	0.258714	1.12002	1.00741	-1.80917	-0.458816	-0.718504	1.09686	-0.0163223	-2.50859	-0.0822381	1.04168	0.335313
MPND	2.94184	0.505457	0.222681	0.170636	0.245318	-0.726238	0.65591	0.57434	-0.361762	0.241957	0.0831917	-0.0979118	2.59385	-2.25775	0.176314	-0.332248	0.653368	-0.0492072	1.23103	0.38954	-0.406982	-0.665215	2.69522	-1.0698	-0.111312	0.482821	0.461466	0.893613	1.79114	-0.649917	1.33953	-1.19828	-0.10297	0.136141	-0.289637	0.935078	-1.03511	-0.24068	0.319916	-0.0774262	0.660222	1.1828	0.0204682	0.0242829		0.297415	1.4451	1.39394	0.581457	-0.0825763	0.0881362	-0.420367	0.0945931	0.327022	0.274687	1.07876	0.450786	1.24023	0.500596	1.16549	1.41616	0.17817	1.29644	-0.00149837	1.7016	1.2521	-1.3988	0.709427	1.43941	0.582093	0.596486	0.816146	0.520626	0.139813	0.585558	0.609764	0.621083	0.735232	0.724517	0.483763	0.56319	0.329759	0.839557	-0.618696	1.26193	0.181938	0.35769	-1.15	0.60441	0.405028	0.638704	0.430331	0.238195	-0.504581	0.716234	0.606228	0.583522	0.823586	0.14115	1.73403	-0.337976	0.509514	1.66799	1.07839	0.550434	-0.568209	0.845516
GAB4	-0.176299	-1.20466	-1.27206	-0.962619	-0.526911	0.605228	-0.641567	1.21418	-2.0387	0.0816219	-0.242798	-0.399799	-0.904267	-2.30581	0.646324	-0.61029	-0.4439	-0.678	-0.388925	-0.426095	-0.936159	-0.90855	1.02832	-1.57973	-0.44444	-0.738872	-2.01121	-0.757049	1.14863	-1.23801	0.515391	-0.877481	-1.23928	-0.0270594	-1.20133	-1.1514	-1.18671	-0.31765	-1.36713	-1.33814	-1.03904	-0.0735889	0.241884	-1.24783		0.675917	-0.55509	-0.652329	-0.585629	-0.436045	0.592063	-1.23861	-0.158877	0.0357325	-1.25163	0.254035	-0.240772	-0.00203934	-0.0668343	-0.450742	-0.546807	-0.228343	0.806073	-2.46379	-0.0511936	-0.163768	-0.967777	0.129831	-0.722601	-0.760433	-1.64041	0.262485	-0.54099	0.876394	-0.933663	-0.0050672	-0.487469	-0.359113	0.902799	0.570676	-0.412183	-0.883413	-0.532296	-0.568742	0.747772	0.668302	0.99007	0.96418	-1.16569	0.222311	-0.848941	-0.993292	0.136617	0.974141	-0.56591	1.04877	-0.746183	-0.394717	-2.30808	-0.613163	0.484953	-0.0547742	0.315249	-1.06771	0.18633	1.05996	-0.91102
YPEL3	-0.176299	-1.20466	-1.27206	-0.962619	-0.526911	0.605228	-0.641567	1.21418	-2.0387	0.0816219	-0.242798	-0.399799	-0.904267	-2.30581	0.646324	-0.61029	-0.4439	-0.678	-0.388925	-0.426095	-0.936159	-0.90855	1.02832	-1.57973	-0.44444	-0.738872	-2.01121	-0.757049	1.14863	-1.23801	0.515391	-0.877481	-1.23928	-0.0270594	-1.20133	-1.1514	-1.18671	-0.31765	-1.36713	-1.33814	-1.03904	-0.0735889	0.241884	-1.24783		0.675917	-0.55509	-0.652329	-0.585629	-0.436045	0.592063	-1.23861	-0.158877	0.0357325	-1.25163	0.254035	-0.240772	-0.00203934	-0.0668343	-0.450742	-0.546807	-0.228343	0.806073	-2.46379	-0.0511936	-0.163768	-0.967777	0.129831	-0.722601	-0.760433	-1.64041	0.262485	-0.54099	0.876394	-0.933663	-0.0050672	-0.487469	-0.359113	0.902799	0.570676	-0.412183	-0.883413	-0.532296	-0.568742	0.747772	0.668302	0.99007	0.96418	-1.16569	0.222311	-0.848941	-0.993292	0.136617	0.974141	-0.56591	1.04877	-0.746183	-0.394717	-2.30808	-0.613163	0.484953	-0.0547742	0.315249	-1.06771	0.18633	1.05996	-0.91102
HEXIM1	-0.80417	-0.568343	-0.10151	-0.172563	-0.206928	-0.0379317	0.273973	1.27216	0.516868	-1.01798	-0.930725	1.52405	-0.081948	-2.01938	-0.858426	-0.0286807	0.27872	-0.672622	-0.000276708	0.450495	-0.93611	-0.530555	-1.33299	0.17202	-0.156287	-1.14772	-0.560542	0.281037	0.379702	-0.0819149	0.49984	0.290555	-0.578645	0.0419087	-0.989829	-0.373075	-0.25256	-0.319646	1.01407	-0.647074	0.208727	0.581711	0.389598	-0.368408		1.03845	1.0339	0.306757	1.60833	-0.375388	-0.00914826	1.01079	0.308029	0.605564	-0.429417	0.946881	0.561017	1.52105	-0.417173	-0.439047	-0.808025	0.631593	0.835517	0.45331	0.77849	-0.376033	-0.65611	0.417792	-0.187652	0.359026	0.454762	-0.7573	0.265065	-0.228338	-0.77785	0.161788	-0.0215042	0.384949	0.0839151	0.128326	-0.432436	0.669686	0.234482	-0.0240259	1.4996	0.73131	0.661636	-1.30942	1.2516	1.40735	0.339511	0.190066	-1.0366	-1.16395	0.0755346	0.842222	-0.320579	1.02449	-0.333392	0.796418	0.120531	0.524895	0.212131	1.04858	1.56665	-0.152225	-1.11093
GRN	0.270217	0.782548	0.330363	0.537009	0.873645	0.322414	0.279856	0.322067	0.33552	0.927656	-0.27494	-0.12564	0.527787	-0.306049	0.36958	-0.131392	0.318234	0.654192	0.439966	0.955642	1.53752	-0.00046633	1.60523	-0.106027	0.243718	-0.0440822	0.257055	1.68624	2.94209	-0.529845	1.49812	-0.818563	0.241138	-0.163468	0.152268	0.612117	-1.10444	1.23578	0.546859	0.0567426	0.192487	-0.167437	0.414688	0.218434		0.382928	0.156261	1.84453	0.878842	0.378905	-0.461376	0.621763	1.24257	1.07893	1.40131	0.716655	1.18877	0.136536	0.0850878	1.14423	1.19479	0.550253	1.17937	1.13023	0.771087	1.40183	0.526192	1.00455	1.97337	1.38437	-0.712659	1.29308	0.309954	0.374946	1.58964	0.246682	0.74393	0.735517	0.679609	1.47415	-0.232132	1.29446	0.986205	0.628178	1.328	-0.0715154	-0.0530583	0.170585	0.736026	1.23834	0.0943441	0.48728	0.597942	1.16446	2.38346	0.390513	-0.959672	0.903259	-1.20914	0.578022	-0.628812	0.148024	1.14209	0.573271	0.813966	1.7531	0.97585
SSBP4	0.211363	0.45883	-0.861508	0.520928	1.64918	-0.598487	0.47556	-0.168753	0.884306	0.497764	0.861632	0.247216	-0.0702657	-1.78574	-0.545238	-0.756395	-0.188037	-0.186417	0.838204	0.544401	-0.753125	-0.551397	1.3285	-2.36896	-0.217028	-1.11357	0.529919	0.686703	1.318	-0.75033	0.897453	-0.138901	0.396655	0.178457	-0.597501	0.583227	-1.2712	-0.0808942	0.524321	-0.475523	0.159741	0.644267	0.000761865	1.22873		0.669226	0.499803	0.223262	1.08211	-0.303754	0.075467	-0.0139311	2.0275	0.68103	0.950787	0.943101	0.360413	0.440217	0.163468	0.85176	0.830002	0.437539	1.16789	-0.202898	0.969469	0.174022	-1.27611	0.86189	2.08548	-0.0281748	0.00353547	0.971709	-0.0837176	1.27722	-1.39215	0.712566	0.767571	0.593317	0.707006	1.08399	-1.72303	0.751483	0.498015	-0.475076	0.93466	0.160619	0.443274	0.00678545	0.993484	0.376721	0.587599	-0.711843	0.960037	0.584161	0.335109	0.692505	0.695534	1.1898	-1.1384	1.25295	0.589483	-0.044793	1.12318	-0.101009	1.12244	0.501802	-0.469263
RPS27L	-1.62543	-0.376441	-1.31076	0.0197637	0.682349	-0.894694	0.0615965	1.36963	-1.27742	-1.34028	-0.818774	-0.466333	-0.203541	-1.91812	0.444036	-0.813264	0.386756	0.0561544	-1.15501	-0.7543	-0.627451	0.050928	-1.00618	0.187651	0.259687	-1.66028	0.0526497	-0.941848	-0.690457	-0.638844	-0.131878	0.715607	-1.33264	-0.408625	-0.474134	-0.592059	-1.02591	0.0472615	-0.285613	-0.2938	-0.210725	0.634257	0.706786	-0.0833909		1.36914	0.15045	1.23508	0.00832725	-0.462282	0.546953	-0.395853	0.357086	0.723992	-0.351012	-0.348789	-0.0593073	-0.193762	0.040941	-0.00174889	0.042143	0.580672	0.317884	-0.177346	-0.805318	0.0671103	-0.0466129	0.049243	-0.759451	-0.100431	-0.566915	-0.293276	0.269415	0.0739057	-1.07185	-0.554611	0.0469774	0.325618	0.212723	0.0954471	-1.97649	0.561734	0.110193	-0.035021	1.4334	-0.313908	0.720985	-1.21793	-0.810306	0.300732	-0.379488	1.30261	0.0774616	0.600851	0.146941	-0.303001	-0.627284	1.24528	-1.09548	-0.646214	0.470898	0.406349	-0.578586	-0.612077	-0.714392	0.0530102	-0.55784
C16orf1	-0.131451	-1.44556	-3.37228	-0.152298	-0.431437	-1.36679	-0.672769	-1.07158	0.220998	-1.50006	-0.786709	0.356622	-1.79549	-1.79243	-0.233102	-0.917895	-0.672772	-0.582622	-0.694475	-0.34953	-1.4487	-1.24346	-0.637081	-1.41023	-0.9518	-2.96599	-1.55433	-0.472408	-0.305914	-0.365877	0.181699	-2.12827	-1.22878	-0.0600954	-1.23929	-0.953915	-3.67498	0.0547972	-2.08093	-2.20874	-0.174605	-0.189976	-0.10942	-1.02602		-0.184361	-0.469198	0.0345055	0.0788663	-1.34963	-0.147388	-1.072	-1.03196	1.13744	-0.148678	0.400252	-0.641639	0.45628	-1.22714	-0.862841	0.434216	-0.327001	-0.119834	-0.864319	-0.824833	0.719815	0.836025	-1.17941	-0.574597	-1.49693	0.0433234	0.578622	-0.171215	0.601466	-1.39625	-0.497228	0.337428	-0.531199	-0.0321136	0.417691	-1.23371	-0.772484	-0.850719	-1.80541	-1.04066	-1.10655	0.0899544	-0.775814	-0.622895	0.162272	-1.71328	-1.64126	-1.76631	-0.0563378	-1.46533	-0.127147	-0.37993	0.0745345	-2.59743	-0.855053	-0.13768	0.465214	-0.655118	-3.34485	-0.272753	1.43821	-0.285812
ZDHHC1	-0.131451	-1.44556	-3.37228	-0.152298	-0.431437	-1.36679	-0.672769	-1.07158	0.220998	-1.50006	-0.786709	0.356622	-1.79549	-1.79243	-0.233102	-0.917895	-0.672772	-0.582622	-0.694475	-0.34953	-1.4487	-1.24346	-0.637081	-1.41023	-0.9518	-2.96599	-1.55433	-0.472408	-0.305914	-0.365877	0.181699	-2.12827	-1.22878	-0.0600954	-1.23929	-0.953915	-3.67498	0.0547972	-2.08093	-2.20874	-0.174605	-0.189976	-0.10942	-1.02602		-0.184361	-0.469198	0.0345055	0.0788663	-1.34963	-0.147388	-1.072	-1.03196	1.13744	-0.148678	0.400252	-0.641639	0.45628	-1.22714	-0.862841	0.434216	-0.327001	-0.119834	-0.864319	-0.824833	0.719815	0.836025	-1.17941	-0.574597	-1.49693	0.0433234	0.578622	-0.171215	0.601466	-1.39625	-0.497228	0.337428	-0.531199	-0.0321136	0.417691	-1.23371	-0.772484	-0.850719	-1.80541	-1.04066	-1.10655	0.0899544	-0.775814	-0.622895	0.162272	-1.71328	-1.64126	-1.76631	-0.0563378	-1.46533	-0.127147	-0.37993	0.0745345	-2.59743	-0.855053	-0.13768	0.465214	-0.655118	-3.34485	-0.272753	1.43821	-0.285812
EVER2	-1.29966	-1.47252	-1.62867	-0.688824	-0.252362	-1.09413	-0.305584	-1.39878	0.0478713	-0.179666	-0.590812	-1.58002	-1.06122	-0.207984	-1.82215	-0.147761	-0.543161	1.59994	-1.47201	0.0838974	1.73546	-1.33576	0.496628	-1.40402	0.984461	-0.062692	-0.971126	0.991672	0.223	-0.593194	-1.71158	-2.26386	-2.37754	-0.448645	0.268448	0.478889	-2.02396	-0.347535	1.26307	1.95479	-1.55175	-0.474192	-0.0675857	-1.20759		-1.30083	-1.03955	-0.768879	-0.633446	1.37736	0.253181	-0.263726	0.182354	0.0892827	-0.204504	1.60018	1.3801	-0.418002	-0.731128	1.0858	0.447974	-0.461778	-0.121445	-1.95702	0.421723	1.73455	-2.33146	0.990987	2.23563	0.220169	-0.432645	0.859807	-0.177477	2.94055	0.117963	-0.926171	0.931793	-0.209062	1.74051	0.797675	0.515774	-0.960489	3.68542	-0.199666	-0.101714	0.331309	-0.74478	-0.213259	2.17853	-0.264519	0.68299	-0.0581861	1.75491	-1.20486	0.418361	1.1771	-0.188157	-0.491129	-0.0975913	-0.60628	-1.75587	-0.755713	1.11562	-1.51799	0.763701	3.19024	-1.04955
TMC8	-1.29966	-1.47252	-1.62867	-0.688824	-0.252362	-1.09413	-0.305584	-1.39878	0.0478713	-0.179666	-0.590812	-1.58002	-1.06122	-0.207984	-1.82215	-0.147761	-0.543161	1.59994	-1.47201	0.0838974	1.73546	-1.33576	0.496628	-1.40402	0.984461	-0.062692	-0.971126	0.991672	0.223	-0.593194	-1.71158	-2.26386	-2.37754	-0.448645	0.268448	0.478889	-2.02396	-0.347535	1.26307	1.95479	-1.55175	-0.474192	-0.0675857	-1.20759		-1.30083	-1.03955	-0.768879	-0.633446	1.37736	0.253181	-0.263726	0.182354	0.0892827	-0.204504	1.60018	1.3801	-0.418002	-0.731128	1.0858	0.447974	-0.461778	-0.121445	-1.95702	0.421723	1.73455	-2.33146	0.990987	2.23563	0.220169	-0.432645	0.859807	-0.177477	2.94055	0.117963	-0.926171	0.931793	-0.209062	1.74051	0.797675	0.515774	-0.960489	3.68542	-0.199666	-0.101714	0.331309	-0.74478	-0.213259	2.17853	-0.264519	0.68299	-0.0581861	1.75491	-1.20486	0.418361	1.1771	-0.188157	-0.491129	-0.0975913	-0.60628	-1.75587	-0.755713	1.11562	-1.51799	0.763701	3.19024	-1.04955
TREX2	1.62469	0	-1.57715	-0.742285	1.69014	-2.4154	-0.999804	-1.38712	0.14227	0.637589	0.981821	-4.12349	-2.96101	0.188247	-1.68864	0	0.279964	0	-0.200625	0.0600836	-0.508692	-0.920704	1.46494	0	-1.19294	-2.39915	1.18579	-3.53083	0	0	0.623507	0	1.42036	-1.37352	-2.02904	-2.35315	-1.76908	-1.43993	-2.03981	-0.156516	0.916766	2.11075	-0.0445534	2.16629		3.8634	0.209415	0	0	0.248218	0.667131	-1.42564	0	0.84523	0.541214	0	-2.17754	1.81901	0.271302	-1.15834	0.52594	-2.77996	2.84316	0	0.584723	0.147224	-1.81627	0.99291	0.501333	-0.671927	0.0578272	-2.10415	-1.82058	0.764177	4.16111	-0.386582	1.82287	-0.641707	-1.23801	0.206227	3.90056	-1.63973	-0.6456	0.924958	1.10089	0.496752	-0.0703329	2.87457	2.86786	0	0.276546	4.50891	0.504858	3.09647	-0.140835	-0.864144	1.27216	2.26811	1.02518	0.798719	1.91992	0.464086	2.22587	7.02115	0.319593	0.35803	1.3653
IER3	-0.570591	0.765278	-1.76034	-1.07919	-0.364945	-0.130961	-1.43456	-0.555209	-1.39402	-1.33794	-0.897055	-0.923001	-0.565538	0.327737	-0.151103	-0.169405	-1.23222	-0.494081	-2.21154	-0.014583	-0.0475244	-1.17195	-0.474333	-1.63577	-0.694409	-0.314309	-0.21194	-0.88006	-1.34648	-1.31628	-0.897573	-1.33737	-0.306742	-1.14618	-1.12368	-0.0990937	0.663281	-1.33815	-0.173554	-1.86642	-0.692389	1.13827	0.347842	-0.256183		0.532441	0.569226	0.00296837	0.71224	-0.694361	-0.743051	-0.853523	-0.258464	0.476024	-0.0476156	1.09744	-0.351996	0.0387896	-1.19873	-1.187	-1.0688	-0.521443	0.144524	-1.34729	-1.61447	-1.37657	-0.0931367	0.163845	-1.01588	-0.751449	-0.343621	-0.202827	-1.26396	0.872942	1.5642	-1.22123	0.374713	-0.722691	0.723979	-0.403726	1.49932	-0.162449	0.0149712	0.0835327	0.54177	-1.07674	0.874279	-0.635288	-0.328446	0.792872	-0.193073	-0.470918	-0.094191	0.891532	-0.285369	-0.891637	-0.608812	3.22248	0.232136	-0.243616	2.07484	-0.262325	1.6865	0.652287	0.126702	-2.74661	-1.93809
GTF2IRD2P	0.00682017	-1.31166	-1.12602	-0.998305	-0.971614	-2.18351	-1.27077	-0.970738	-0.167325	-1.26616	-2.18591	-0.183842	-2.06078	-1.0858	-1.87849	0.0949883	-0.646788	-0.487362	-1.48118	-1.83456	-1.65528	-1.05621	-1.32101	-1.47424	-0.963077	-0.92119	-2.12504	-1.65998	-0.017041	-0.447955	-0.231305	-1.2431	-1.56541	-0.24096	-1.48887	-1.17292	-0.974559	-1.63541	-0.969469	-1.0677	-1.58826	0.188356	-0.882405	-0.178941		0.184822	0.622134	-1.16104	-0.594693	-0.244822	-0.00214283	-1.39027	-0.143739	-0.993453	-1.55632	0.731077	-1.67848	-0.287736	-0.585618	-1.5185	-0.713962	-0.241692	-0.683919	-1.28794	-0.411382	-0.391199	0.515711	-1.22144	-2.56122	-1.96489	0.00194057	-0.647285	-1.48095	-0.636074	-1.22648	0.224531	0.0160961	-1.42243	0.10996	-0.645252	-2.34396	-0.935827	-0.705446	-1.01573	-1.40936	-0.755784	-0.202506	0.571521	1.06599	-0.54313	-1.02184	-0.508646	-2.16676	0.223043	-1.01263	0.0345979	0.382058	-0.345956	-0.855446	-0.545186	0.307976	0.2969	-0.730764	-1.87582	-0.428599	-0.768667	-1.40338
GTF2IRD2P1	0.00682017	-1.31166	-1.12602	-0.998305	-0.971614	-2.18351	-1.27077	-0.970738	-0.167325	-1.26616	-2.18591	-0.183842	-2.06078	-1.0858	-1.87849	0.0949883	-0.646788	-0.487362	-1.48118	-1.83456	-1.65528	-1.05621	-1.32101	-1.47424	-0.963077	-0.92119	-2.12504	-1.65998	-0.017041	-0.447955	-0.231305	-1.2431	-1.56541	-0.24096	-1.48887	-1.17292	-0.974559	-1.63541	-0.969469	-1.0677	-1.58826	0.188356	-0.882405	-0.178941		0.184822	0.622134	-1.16104	-0.594693	-0.244822	-0.00214283	-1.39027	-0.143739	-0.993453	-1.55632	0.731077	-1.67848	-0.287736	-0.585618	-1.5185	-0.713962	-0.241692	-0.683919	-1.28794	-0.411382	-0.391199	0.515711	-1.22144	-2.56122	-1.96489	0.00194057	-0.647285	-1.48095	-0.636074	-1.22648	0.224531	0.0160961	-1.42243	0.10996	-0.645252	-2.34396	-0.935827	-0.705446	-1.01573	-1.40936	-0.755784	-0.202506	0.571521	1.06599	-0.54313	-1.02184	-0.508646	-2.16676	0.223043	-1.01263	0.0345979	0.382058	-0.345956	-0.855446	-0.545186	0.307976	0.2969	-0.730764	-1.87582	-0.428599	-0.768667	-1.40338
C1orf90	-1.13675	-0.760328	-0.269373	-0.132808	0.402099	-0.214878	-0.232166	-0.578812	-0.855911	1.35629	-1.03852	0.19525	0.355879	-0.606985	-1.5638	-2.00984	-0.350346	-0.281938	0.133427	1.31692	0.186718	-1.27271	1.51595	-1.79138	0.45424	-1.54348	-0.183368	0.935378	-0.404626	0.269106	1.16225	-0.712883	-0.185955	-0.102185	0.717751	-0.0876738	-0.459597	1.44139	-1.38377	-0.375336	-0.249994	0.120227	0.207665	-0.243428		0.0117927	-0.160233	-0.643322	-0.366487	-0.0434702	0.204751	-0.244574	1.03604	0.0528365	0.310829	-0.799183	1.76813	-0.56197	0.261415	1.44522	1.06963	1.14128	1.36285	-0.543433	0.693719	0.154155	-0.0176995	0.202625	0.220015	1.12089	-1.77427	1.08475	-0.696933	2.10008	-0.559959	0.330202	1.33743	1.68517	0.725465	2.04408	0.38055	1.28412	0.39522	-0.626137	1.40949	0.883765	0.673079	0.110939	0.936899	0.227541	-1.24469	0.304366	1.52649	0.213414	1.3013	0.0993575	0.364404	-1.41416	-0.360347	-1.22722	-1.89773	-0.0712158	0.693754	-3.05716	0.114584	1.68053	0.197656
FAM167B	-1.13675	-0.760328	-0.269373	-0.132808	0.402099	-0.214878	-0.232166	-0.578812	-0.855911	1.35629	-1.03852	0.19525	0.355879	-0.606985	-1.5638	-2.00984	-0.350346	-0.281938	0.133427	1.31692	0.186718	-1.27271	1.51595	-1.79138	0.45424	-1.54348	-0.183368	0.935378	-0.404626	0.269106	1.16225	-0.712883	-0.185955	-0.102185	0.717751	-0.0876738	-0.459597	1.44139	-1.38377	-0.375336	-0.249994	0.120227	0.207665	-0.243428		0.0117927	-0.160233	-0.643322	-0.366487	-0.0434702	0.204751	-0.244574	1.03604	0.0528365	0.310829	-0.799183	1.76813	-0.56197	0.261415	1.44522	1.06963	1.14128	1.36285	-0.543433	0.693719	0.154155	-0.0176995	0.202625	0.220015	1.12089	-1.77427	1.08475	-0.696933	2.10008	-0.559959	0.330202	1.33743	1.68517	0.725465	2.04408	0.38055	1.28412	0.39522	-0.626137	1.40949	0.883765	0.673079	0.110939	0.936899	0.227541	-1.24469	0.304366	1.52649	0.213414	1.3013	0.0993575	0.364404	-1.41416	-0.360347	-1.22722	-1.89773	-0.0712158	0.693754	-3.05716	0.114584	1.68053	0.197656
C7orf31	-1.93444	-3.71138	-0.758268	-1.26688	-0.887228	-3.71595	-1.208	-0.341626	-1.36314	-1.52342	-1.91072	-3.26347	-2.55072	-1.51161	-3.45502	-0.607261	-2.08658	-0.443602	-2.61852	-1.18413	-0.817476	-0.874754	-1.66227	-0.970116	-0.276663	-0.988871	-2.87811	-1.17233	-1.84189	-0.820158	-2.5837	-1.62031	-1.26082	-2.36785	-1.15844	-1.33755	-0.534184	0.0405602	-0.826177	-0.732807	-0.495361	-0.235972	-0.167243	-1.68433		0.890188	-0.643834	-0.417385	-0.970677	-0.823906	0.479316	1.34726	-2.13039	0.107652	-0.152099	-0.24213	-1.24346	-1.54729	-0.526825	-1.38862	-1.15605	-1.29118	-0.361207	-3.51811	0.375438	-1.93614	-0.415089	-1.36564	-2.13581	-0.724643	-4.22918	-1.08153	-1.74767	-0.255208	-2.00554	-0.870551	-0.551539	-1.18319	0.425961	-0.64754	1.50746	-1.2306	-0.13028	-2.02397	-0.712107	0.915813	0.0858151	-0.843024	-0.998818	-1.95893	-1.67045	-0.778414	-0.440402	1.00934	-1.33983	-0.0090959	-1.31739	-1.5188	-0.573184	-0.78619	-1.2487	-2.50551	-0.249791	-1.83532	-0.440987	1.11657	-0.60078
C19orf6	-0.341462	0.775858	-0.560351	-0.403558	-0.594113	-0.411996	-0.102643	0.404662	-0.441124	0.17721	-0.0490152	-0.103622	-0.111776	-1.17072	-0.673696	-0.169828	-0.614834	-0.330227	0.973635	0.10442	-0.61394	-0.905382	1.2354	-0.775519	-0.450759	-0.815503	0.0901559	0.338014	1.44439	-0.0404821	1.05911	-0.89711	0.355855	0.910608	-0.783818	0.246745	-1.23518	-0.574334	-0.381117	-1.15023	0.373724	-0.128626	-0.710957	-0.224515		0.532432	0.559466	0.205047	0.332952	-0.0867269	-0.618319	0.0690071	0.0470566	0.219138	0.0873285	-0.0206678	0.372129	0.0729793	0.390436	0.324384	0.874955	0.184811	0.484866	-0.554977	-0.0725013	0.325765	-0.573268	0.345919	1.25837	-0.322159	0.0604234	0.980034	0.183195	0.656564	-0.108608	0.610499	0.166793	0.311108	-0.0408624	0.258734	-0.191062	0.276745	-0.080714	-0.33202	0.528264	-0.000421717	-0.279445	-0.423654	0.369642	0.526314	0.30765	0.473728	0.543874	-0.942713	0.162188	0.199679	-0.68273	-0.29987	-1.35285	0.309904	-1.10047	-0.131875	0.416333	-1.63207	-0.488882	0.744605	0.100104
TMEM259	-0.341462	0.775858	-0.560351	-0.403558	-0.594113	-0.411996	-0.102643	0.404662	-0.441124	0.17721	-0.0490152	-0.103622	-0.111776	-1.17072	-0.673696	-0.169828	-0.614834	-0.330227	0.973635	0.10442	-0.61394	-0.905382	1.2354	-0.775519	-0.450759	-0.815503	0.0901559	0.338014	1.44439	-0.0404821	1.05911	-0.89711	0.355855	0.910608	-0.783818	0.246745	-1.23518	-0.574334	-0.381117	-1.15023	0.373724	-0.128626	-0.710957	-0.224515		0.532432	0.559466	0.205047	0.332952	-0.0867269	-0.618319	0.0690071	0.0470566	0.219138	0.0873285	-0.0206678	0.372129	0.0729793	0.390436	0.324384	0.874955	0.184811	0.484866	-0.554977	-0.0725013	0.325765	-0.573268	0.345919	1.25837	-0.322159	0.0604234	0.980034	0.183195	0.656564	-0.108608	0.610499	0.166793	0.311108	-0.0408624	0.258734	-0.191062	0.276745	-0.080714	-0.33202	0.528264	-0.000421717	-0.279445	-0.423654	0.369642	0.526314	0.30765	0.473728	0.543874	-0.942713	0.162188	0.199679	-0.68273	-0.29987	-1.35285	0.309904	-1.10047	-0.131875	0.416333	-1.63207	-0.488882	0.744605	0.100104
PDLIM2	-0.903554	-0.614379	-0.11562	0.70634	1.05059	-1.93583	0.32669	-1.06752	0.212274	-0.570157	-0.394652	-0.278379	-0.797134	0.565459	-0.424306	-1.27499	-0.381942	0.448241	0.18835	-0.913631	-0.492144	-1.33537	1.04768	-1.93142	0.120904	-0.124869	-0.17173	1.40003	0.619067	0.0370534	1.07294	-0.830738	0.334761	-0.514988	-0.0520459	0.412141	-2.36832	1.80145	-1.23352	-0.839279	0.416962	1.25873	0.814334	-0.429296		-0.392587	-0.0197288	-0.297064	0.360962	-0.711634	-0.0168787	0.874306	0.522548	1.7315	1.21324	0.561086	1.09942	-0.331706	-0.378094	1.09791	0.587941	1.10989	1.42718	-0.176306	0.260456	-0.608334	-0.772367	0.679361	0.0609414	0.422915	-1.16199	1.42567	-0.206361	1.90892	-0.269993	0.010196	1.58347	1.07381	0.765077	2.36243	-0.0815096	0.994292	1.09643	0.927603	2.18119	-0.94853	1.41176	-1.78301	-0.0952176	0.308725	-0.23569	0.37624	1.40884	0.302027	0.327743	0.193784	-0.167306	0.637441	-1.30323	-0.800114	-0.161075	-0.421036	0.819788	-0.0647594	0.253535	-1.50769	0.350398
MESDC1	-1.34585	0.590429	-0.0839743	0.578545	1.67277	-0.296577	-0.231461	-0.00312626	0.173422	0.0555242	0.0414476	1.86421	-0.107883	-0.747557	-1.44952	-1.37666	0.523965	0.561403	0.287692	0.771648	0.186036	0.424063	0.302578	0.3635	0.113234	-1.02653	0.175506	0.48379	-0.248867	0.0227886	0.292059	-0.0431592	0.56012	0.609278	0.70328	0.415515	-1.03504	0.0382273	0.805026	-0.548283	0.64795	0.123837	-0.115335	0.930432		0.526982	-0.743295	0.550499	-0.204698	0.000840756	0.279664	0.292188	0.624887	1.0226	0.720012	0.240516	1.57247	0.144827	0.11473	1.25231	0.759256	2.30995	0.810804	0.882205	0.339085	0.975498	0.224595	-0.221073	0.763812	1.38746	-0.241438	1.05231	0.63228	1.34266	0.224891	0.483325	0.877998	1.11956	0.100439	0.778999	-0.281088	1.58336	0.657512	-0.282794	2.53019	-0.420724	0.280314	-0.857859	1.21786	-0.342126	1.6711	1.06323	1.62514	0.5264	1.22124	0.693825	0.917185	0.840409	-0.523807	-0.22553	-0.671927	1.11579	1.04324	-0.667005	0.426124	1.52348	-0.770974
TLNRD1	-1.34585	0.590429	-0.0839743	0.578545	1.67277	-0.296577	-0.231461	-0.00312626	0.173422	0.0555242	0.0414476	1.86421	-0.107883	-0.747557	-1.44952	-1.37666	0.523965	0.561403	0.287692	0.771648	0.186036	0.424063	0.302578	0.3635	0.113234	-1.02653	0.175506	0.48379	-0.248867	0.0227886	0.292059	-0.0431592	0.56012	0.609278	0.70328	0.415515	-1.03504	0.0382273	0.805026	-0.548283	0.64795	0.123837	-0.115335	0.930432		0.526982	-0.743295	0.550499	-0.204698	0.000840756	0.279664	0.292188	0.624887	1.0226	0.720012	0.240516	1.57247	0.144827	0.11473	1.25231	0.759256	2.30995	0.810804	0.882205	0.339085	0.975498	0.224595	-0.221073	0.763812	1.38746	-0.241438	1.05231	0.63228	1.34266	0.224891	0.483325	0.877998	1.11956	0.100439	0.778999	-0.281088	1.58336	0.657512	-0.282794	2.53019	-0.420724	0.280314	-0.857859	1.21786	-0.342126	1.6711	1.06323	1.62514	0.5264	1.22124	0.693825	0.917185	0.840409	-0.523807	-0.22553	-0.671927	1.11579	1.04324	-0.667005	0.426124	1.52348	-0.770974
CTSO1	-1.57987	-1.82461	-0.166698	-1.05575	-0.706559	-1.9119	-0.559974	-0.406305	-0.417222	-0.810822	-1.03172	0.44789	-1.02611	0.410338	-1.20601	-0.22944	-0.022517	0.101671	-1.67332	-0.700161	-0.723763	0.601752	-1.99636	-0.548402	0.0977895	-0.84517	-1.3065	-0.262856	-1.25275	0.34189	-1.03405	0.0710702	-1.86833	-0.838728	-0.430643	-1.39011	-0.715886	0.380815	-0.993785	-0.397488	-0.415532	0.314429	0.387324	-1.27245		-0.905207	-0.429373	-0.540802	-0.260692	-0.253118	0.256543	-0.290745	-0.751628	0.332589	-1.16114	0.372167	-0.0298884	-0.93415	-0.614651	-0.579988	-0.436187	0.149061	-0.360753	0.246882	-0.564699	-0.621156	0.741615	-0.396971	-0.950881	-0.17872	-0.223851	-0.507377	0.970176	0.815336	-1.10292	-0.550142	-0.0387058	-0.712684	-0.243641	0.0512105	-1.90968	-0.363201	0.127074	-0.0142442	0.165553	0.0220274	-0.298313	-1.38315	0.241547	0.162704	-1.08893	1.13343	-1.45889	0.702629	-0.0890066	0.254399	-0.735971	0.0362558	0.401594	0.716212	-1.13261	0.365574	-0.850011	0.129818	0.523904	1.2588	-1.34614
TMEM44	-1.22031	-0.372979	0.775396	0.353047	-0.198977	-1.92895	-0.542756	-0.633133	0.133131	-0.874815	-0.674236	-0.671549	-0.939232	-0.57615	-0.475622	-1.48253	-2.15125	0.126646	-0.424274	0.0718106	-0.280973	-0.498703	-1.06647	-1.7871	-0.109718	-1.14291	-1.08912	0.112336	-0.0722958	-0.317057	0.490939	-1.12735	0.0108397	-0.665016	-0.645636	0.222473	-0.555611	0.526623	-1.70754	-0.0629753	0.0162403	0.210842	0.445462	-0.297256		-0.0399715	-1.2023	0.0708746	-0.57957	-0.803242	0.0567008	-0.585637	-0.945793	0.180944	-0.758837	0.823934	-0.22202	-0.115554	0.591784	-0.0423885	-0.439658	0.0971037	-0.151007	-1.09495	-1.15651	0.905408	-0.455432	-0.697148	0.445248	-0.439437	-1.5907	0.510649	-0.230297	1.50172	-1.06495	-0.426312	0.319282	0.95491	0.187247	1.13613	1.34223	0.570475	-0.470013	0.256847	1.13953	0.629824	-0.075816	0.255703	0.0582691	0.997577	-0.286379	-1.18875	0.221073	1.15724	0.368071	-0.298105	0.164962	-1.01402	-2.02396	0.860698	-0.804085	-1.1025	0.354745	0.537263	0.189982	0.395195	-0.18054
NPC2	-1.32277	-1.44097	-1.36305	0.608768	0.0189046	-0.580209	-0.181282	-1.0232	-0.782055	-0.0529473	-0.501074	-1.15034	-0.437445	-0.862439	-0.0976908	-0.837717	-0.069027	0.267812	-0.927069	-0.283806	0.675956	0.0397491	-0.122004	-0.449573	0.4095	-0.109576	-1.42406	0.502268	-0.665704	-0.87761	-2.49619	-0.604669	-1.5214	-1.36791	1.02619	0.609798	-1.57157	1.51978	-0.116799	-0.107363	-0.869672	-0.0181609	-0.149376	-0.14514		-1.6911	-0.194932	-0.86753	-0.952951	-0.317364	-0.153999	-0.424821	0.0513265	0.42555	0.0887335	-0.238338	0.746964	-1.432	-0.631097	0.158523	0.155524	-0.0985572	0.194754	-1.46115	1.66446	0.603084	-1.13547	-0.135428	0.526285	-0.0613826	-0.661341	0.73821	-1.0928	0.0549542	0.49876	0.105437	0.210492	0.194106	0.498329	0.658633	0.123134	0.491356	1.06092	0.512167	0.915905	-1.34267	-0.0479428	1.04541	0.168035	0.337243	-0.741762	0.885602	1.18371	2.42123	1.70185	0.105593	0.714434	-0.117596	-0.497599	-2.87851	-0.563623	-1.00672	0.132037	0.457591	-0.503677	2.47111	0.107331
ZFP36	-0.870905	-0.896191	-3.30258	-3.6033	-0.422151	-3.88041	-1.53026	-3.90925	-3.0514	-1.94849	-2.03068	-3.58772	-3.03362	-3.20117	-1.57528	-3.83479	-2.31504	0.361869	-3.23869	-2.59915	-1.7804	-1.61496	-0.885193	-3.62296	-0.900652	-3.77607	-4.12682	-1.33006	-3.91175	-2.12643	-2.968	-2.87111	-1.73246	-2.15722	-1.56553	-1.39274	-5.30664	-1.099	-3.15341	-5.38499	-2.60601	-2.15808	-1.90426	-1.7279		-5.00706	-2.43184	-3.18804	-4.00328	0.6883	0.50383	-0.602009	-0.63785	-2.53662	-0.94541	-2.08518	-0.136107	-3.43042	-2.00432	-3.22786	-1.87771	0.473169	-0.798828	-1.86752	-1.74635	-1.63788	-3.1046	-4.80584	-0.705945	0.0176257	-5.50748	-0.25982	-2.67612	-1.09181	-1.05957	-0.759863	-0.657758	0.134884	-1.31943	1.24792	-2.25126	-2.11942	-0.905827	-1.9128	-0.997449	-0.364085	0.0922505	-3.03637	-3.20602	-2.08754	-2.56078	-0.989705	-1.92134	-2.93621	-0.650769	0.720374	-2.07188	-2.13568	-2.27394	-3.53452	-1.43123	-1.44382	-1.79101	-1.01432	-1.4117	-2.99217	-6.08469
ZNF629	-1.44693	-1.45628	0.137003	-0.710958	-0.488492	-0.666081	0.44943	0.590405	-0.781781	-0.626129	-0.804564	-1.07665	-0.390112	0.244553	-2.20279	0.525914	0.127832	0.645979	-0.600495	-0.00793333	0.964007	-1.52022	-0.9697	0.496645	0.863634	-0.504601	-0.0352326	0.408883	0.482452	0.892211	0.46677	-0.715722	-0.379355	-0.477773	-0.0382822	-0.594213	-1.44217	1.01411	-0.00603958	0.91159	0.15448	-0.0828171	0.487794	-1.19963		0.252991	-0.811905	-0.433229	-0.14185	1.30873	0.66071	-0.19471	-0.522107	0.450458	-0.411007	1.74474	0.858737	0.403178	-0.447931	0.755877	0.462915	-0.161086	0.940107	0.882358	1.08881	1.59758	0.119387	0.471563	0.0939415	0.727536	0.302638	0.606102	-0.11112	1.45027	-1.54202	-0.376194	0.853018	0.275474	0.974285	0.635816	-0.974404	1.46065	1.37701	0.78623	0.274473	-0.348754	0.00780519	-2.76446	0.0705822	0.444785	-0.0260819	0.634887	-0.134249	-1.6385	0.806605	0.670356	-0.407713	0.577328	1.47159	-1.08463	-0.748516	0.724211	0.422891	-0.711008	0.750024	2.05836	-1.15856
MECL1	-0.577611	-0.129447	-1.91004	0.275978	1.47347	-0.748167	0.310369	-0.515403	0.788777	1.42492	0.565258	-0.268174	-0.363181	0.0511808	-1.5812	-1.22409	-0.362377	0.632696	-0.254599	0.428041	0.242255	-1.43329	1.60385	-1.49347	0.232964	-0.067214	-0.0639651	0.761457	1.07482	-0.918	1.09204	-0.622922	-0.460983	0.426009	0.0425168	0.721496	-1.79622	-0.0671504	0.103094	-0.0957052	0.407899	0.879303	0.052392	0.0229085		-0.928728	0.0998166	-0.498715	1.03623	0.316147	-0.346447	-0.182715	0.68921	1.54568	1.00964	1.06245	0.811588	-0.114116	0.17343	0.776129	1.32845	0.369391	1.24226	-1.0301	0.845863	1.39445	0.828771	1.82934	1.27513	0.107552	0.031147	1.16749	-0.111199	1.64342	1.10809	-0.488179	1.26892	1.13023	0.550187	0.990506	-0.465697	-0.686981	1.98892	0.429363	2.20533	-0.28482	0.625508	-0.303955	1.03665	0.226544	-0.0865965	0.65499	2.12855	0.254298	0.1728	0.28854	-0.0509338	0.656049	0.41979	-1.08239	0.121731	0.654228	1.86259	-0.0167798	0.468751	0.993301	0.269136
PSMB10	-0.577611	-0.129447	-1.91004	0.275978	1.47347	-0.748167	0.310369	-0.515403	0.788777	1.42492	0.565258	-0.268174	-0.363181	0.0511808	-1.5812	-1.22409	-0.362377	0.632696	-0.254599	0.428041	0.242255	-1.43329	1.60385	-1.49347	0.232964	-0.067214	-0.0639651	0.761457	1.07482	-0.918	1.09204	-0.622922	-0.460983	0.426009	0.0425168	0.721496	-1.79622	-0.0671504	0.103094	-0.0957052	0.407899	0.879303	0.052392	0.0229085		-0.928728	0.0998166	-0.498715	1.03623	0.316147	-0.346447	-0.182715	0.68921	1.54568	1.00964	1.06245	0.811588	-0.114116	0.17343	0.776129	1.32845	0.369391	1.24226	-1.0301	0.845863	1.39445	0.828771	1.82934	1.27513	0.107552	0.031147	1.16749	-0.111199	1.64342	1.10809	-0.488179	1.26892	1.13023	0.550187	0.990506	-0.465697	-0.686981	1.98892	0.429363	2.20533	-0.28482	0.625508	-0.303955	1.03665	0.226544	-0.0865965	0.65499	2.12855	0.254298	0.1728	0.28854	-0.0509338	0.656049	0.41979	-1.08239	0.121731	0.654228	1.86259	-0.0167798	0.468751	0.993301	0.269136
ZYX	-0.756207	-0.178423	-2.3257	-0.833671	-0.0928799	-1.89146	-0.62763	-1.30614	0.124251	-1.06251	-0.991552	-1.96799	-1.30465	-0.95793	0.389792	-0.141957	-1.02601	-1.27211	-0.835075	-0.127648	-0.259527	-0.755194	-0.125929	-0.856395	-0.617411	-0.793327	-0.894548	-0.10073	-1.19407	-0.870769	-0.646382	-1.60718	-0.798323	-1.05205	-0.182202	-0.235688	-1.347	0.40403	-0.487532	-1.79175	-0.488471	0.528128	0.0911931	-0.121716		0.926394	-0.259036	0.183044	-0.31946	-1.04939	-0.808124	-0.390462	0.0269311	0.205109	0.951147	0.0445344	0.167432	-0.784309	-0.781208	-0.260445	-0.209127	-1.01251	0.200348	-1.21658	-1.23177	-0.594837	-0.930836	-0.0314346	-0.785417	-0.885055	-0.593059	0.688715	-1.67798	0.110079	-0.984119	-0.870278	-0.477217	0.786607	0.28373	-0.000938825	-1.87587	-1.07551	0.0508642	-0.212362	-0.453429	-1.39612	-0.439715	0.609417	0.346193	-0.272088	-1.50605	0.938706	0.716712	2.10756	-0.150144	-0.335503	-0.754669	-0.791685	-1.29491	-1.751	-0.69944	-0.440963	1.45558	0.995107	0.00243959	2.29698	-0.139375
INPP1	-2.02173	-2.75242	-3.04545	-1.52795	-0.991597	-1.98616	-1.44096	-1.125	-0.992499	-0.775455	-1.56906	-0.984494	-2.27108	-2.19474	-2.96709	-2.01742	-0.933762	-0.505478	-2.69056	-0.563699	-0.169707	-1.797	-2.61312	-1.41578	-0.56464	-2.32455	-1.21623	-0.256386	-2.08618	-0.739372	-2.25775	-2.99251	-2.15829	-0.908014	-0.878424	-1.74814	-1.64338	-0.1717	-1.6339	-1.15654	-1.70245	-0.719976	-0.94102	-1.86045		-0.492056	-1.57215	-1.24817	-0.346901	-1.06676	-0.531598	-1.28059	-1.27988	0.174757	-0.682812	-0.890979	-0.444431	-0.131523	-1.21203	-1.84848	-1.14474	-1.1216	-1.18242	-0.728428	-2.40946	-1.86247	0.385971	-1.40808	-2.02325	-0.620859	-1.65117	-1.17072	-3.09295	-0.117969	-0.0818473	-1.23005	-1.17714	-0.499469	-1.24972	-0.611204	-0.794034	-0.41678	-0.837088	-1.55812	-0.144349	-1.15459	-1.38812	-1.03028	-0.663507	-1.57892	-1.49822	-1.81487	-0.89732	-0.724549	-0.760765	-1.00781	-0.699198	-0.633679	-0.628358	-2.75368	-2.21941	-0.837448	-1.65864	-2.20654	-0.838993	-1.06665	-1.4555
FAM18A	-1.69234	-2.58246	-2.24992	-2.68604	-1.8016	-2.10382	-0.906994	-0.876805	-0.596181	-1.19798	-1.28696	-3.1661	-2.08182	-1.1099	-2.73743	-1.4155	-1.13733	0.536001	-2.24365	-1.16371	1.07139	-2.0317	-1.23732	-2.61536	0.589904	-1.15513	-2.06855	-0.374504	-1.21005	-1.14425	-2.3517	-4.38408	-1.95723	-2.33475	-0.973662	-1.16781	-1.292	-1.81728	0.171421	0.843286	-1.69628	0.106597	-1.74477	-0.289576		-0.800072	-0.943582	-1.54397	1.30189	0.420563	-0.822021	-1.36177	-2.1238	-1.33721	-0.599471	0.336735	-1.68838	-0.564987	-0.906885	0.210552	-1.28697	-0.843844	-1.66509	-3.96626	0.0603728	-0.781409	-1.66039	0.724723	-0.000257828	-1.11174	-0.808494	-0.715201	-2.77277	-0.02131	0.0565813	-0.39489	-0.758636	-1.59456	-0.786276	-0.225991	-0.432778	-3.70584	0.959255	-3.18866	-0.593264	-1.2021	-1.639	-0.584106	0.737448	-2.20091	-1.56726	-1.85952	-0.021845	1.38932	-0.793039	-0.959645	-1.41148	-1.67167	-1.10266	-1.07209	1.25996	-0.24013	0.02928	-3.14154	0.299901	1.31464	-2.55679
TVP23A	-1.69234	-2.58246	-2.24992	-2.68604	-1.8016	-2.10382	-0.906994	-0.876805	-0.596181	-1.19798	-1.28696	-3.1661	-2.08182	-1.1099	-2.73743	-1.4155	-1.13733	0.536001	-2.24365	-1.16371	1.07139	-2.0317	-1.23732	-2.61536	0.589904	-1.15513	-2.06855	-0.374504	-1.21005	-1.14425	-2.3517	-4.38408	-1.95723	-2.33475	-0.973662	-1.16781	-1.292	-1.81728	0.171421	0.843286	-1.69628	0.106597	-1.74477	-0.289576		-0.800072	-0.943582	-1.54397	1.30189	0.420563	-0.822021	-1.36177	-2.1238	-1.33721	-0.599471	0.336735	-1.68838	-0.564987	-0.906885	0.210552	-1.28697	-0.843844	-1.66509	-3.96626	0.0603728	-0.781409	-1.66039	0.724723	-0.000257828	-1.11174	-0.808494	-0.715201	-2.77277	-0.02131	0.0565813	-0.39489	-0.758636	-1.59456	-0.786276	-0.225991	-0.432778	-3.70584	0.959255	-3.18866	-0.593264	-1.2021	-1.639	-0.584106	0.737448	-2.20091	-1.56726	-1.85952	-0.021845	1.38932	-0.793039	-0.959645	-1.41148	-1.67167	-1.10266	-1.07209	1.25996	-0.24013	0.02928	-3.14154	0.299901	1.31464	-2.55679
LFA3	-0.473563	-0.814366	-1.4157	-0.0709754	0.905988	-1.33348	-0.0391994	-0.695092	-1.04723	-0.0195897	-1.14803	-1.02021	-0.123579	0.00480884	0.144126	-0.800853	-0.107642	0.634964	-1.01263	-0.492069	0.881257	0.537219	-0.861519	-0.571761	0.159099	-0.759574	-0.418611	-0.571171	-2.05736	-1.08042	-1.0876	0.522015	-0.505233	-0.637597	0.564613	-0.252086	-1.4602	0.311193	0.11374	0.750754	-0.330501	-0.514705	-0.192828	-0.704858		-1.48122	-1.35845	-0.595228	-1.10252	-0.355898	0.144211	-0.364781	-0.333826	0.115327	0.288007	-0.384191	0.66021	-0.68091	0.288296	-0.116808	0.984119	1.05838	-0.198314	0.632192	0.0158832	0.132792	0.847422	-0.244006	0.743088	0.327373	-0.975641	-0.674971	0.400032	0.039331	1.60452	0.272723	0.381241	0.275986	0.414977	-0.188832	-0.00795222	0.206826	0.126894	-0.0819716	0.449743	-0.0468878	0.0265244	0.639459	-0.932054	-0.156323	-0.0866229	-0.0876975	1.67062	4.2748	1.45764	0.212875	-0.533036	-0.17712	-0.031156	-1.51439	-1.19939	-0.730594	-0.630861	-0.597203	-0.365776	0.558666	0.414229
IRF1	-1.00373	-0.61062	-0.697095	0.696418	1.03335	0.440743	-0.224786	-0.825026	2.08066	1.29636	0.28805	-0.753457	-0.021849	1.34255	-1.66295	-0.136913	0.398057	0.961232	-0.749237	0.562486	0.510804	-1.31286	1.10641	-0.757542	0.890818	0.466418	2.09854	1.12277	0.856149	-1.2385	-0.78365	-1.49767	-0.771573	0.151575	-0.226136	0.824383	-2.56033	-0.149068	1.1623	-0.441336	-0.427771	0.727835	-0.233938	0.174148		-0.491294	0.0623223	-0.474493	0.0324641	0.257457	0.0438519	0.262154	0.251366	1.02947	1.25234	2.79612	0.45338	-0.49309	0.162283	0.401193	0.894238	0.531368	1.39237	0.326193	1.36292	1.06091	0.207203	1.72332	1.95549	0.850485	0.738146	0.706255	0.251333	2.30964	1.89133	-0.807853	2.65045	0.0641779	1.43583	1.07817	-0.258654	0.358777	2.91642	-0.103957	1.15249	-0.189836	1.29281	0.606703	1.98589	1.22056	1.12545	-0.380984	1.9261	-2.2211	-0.235047	1.06373	-0.281574	0.394441	2.08136	-1.24178	0.239639	0.765485	1.78266	-0.349438	0.85536	1.69402	-0.318856
ARID5A	-0.288413	-1.17272	-4.66978	-1.51808	-1.768	-2.22505	-1.87384	-1.69642	-0.619888	0.665483	-0.924971	-2.22584	-4.12024	-3.96162	-3.85017	-0.863178	-2.27334	-2.02488	-0.806843	-0.553899	-2.22658	-3.19703	-1.25018	-5.44784	-1.17684	-2.02449	-2.95827	-1.61072	-1.09864	-1.62865	-2.22764	-2.74462	-0.574568	-1.1276	-1.70086	-2.35718	-4.04918	-2.42381	-1.2841	-2.53095	-2.5327	0.125582	-1.36888	-1.46587		-1.03645	-0.286165	-2.62927	1.44934	-1.06267	-0.798427	-3.00709	-1.92724	-0.300183	-1.40251	1.66502	-1.13115	-0.459447	-0.91458	-1.51289	-1.56409	-1.63757	-0.138259	-1.42424	-2.82151	-2.18677	-2.06426	-0.728904	-1.24699	-2.03722	-1.99051	-1.20725	-1.38914	-0.675187	-1.44259	-1.50836	-0.98494	-1.03678	-0.936545	-1.15438	-3.00134	-0.963454	-1.1705	-2.96993	-1.52123	-3.97076	-1.86212	-2.1882	0.0891683	-1.63229	-0.488983	-3.63479	-1.04701	2.20628	-2.03763	-0.921547	-2.64362	-2.00204	-1.38858	-0.269219	-1.26133	-1.01341	1.90757	-0.615546	1.43657	-0.818804	-3.2225
ECHDC2	0.371614	-1.72961	-1.57183	-1.48946	-2.03039	-1.84327	-1.01337	-0.436604	-2.03733	-0.713596	-1.02896	-1.58221	-2.72874	-3.45426	-3.84314	-1.7276	-0.472413	-0.954771	-1.26194	-1.73625	-1.21044	-2.87576	-1.74282	-1.41758	-1.30917	-2.55423	-1.04928	-1.75007	0.0631587	-0.141812	0.728875	-2.95171	-0.00508467	-0.81808	-2.48709	-1.23165	-2.68092	-2.24869	-1.34939	-0.499109	-0.944419	-0.540266	-0.9247	-1.54502		0.473796	-0.523367	-1.48102	0.0870498	-0.718124	0.0507795	-2.20551	-1.74405	-1.99411	-1.37719	-0.419901	-1.40432	-1.8806	0.0955364	-0.677642	-0.0873496	0.141428	-0.857275	-1.48826	-1.21025	-1.02579	-0.119139	-1.1434	-2.98204	-0.507902	-0.993882	-0.615507	-1.85789	-1.43791	-1.13529	-0.00101393	-0.732563	-1.20398	-0.891504	-1.50496	-0.619189	-0.618856	-1.49444	-1.10373	-0.446621	-0.842337	-1.99168	-0.339333	0.777436	-0.622974	-1.41317	1.43455	-1.3118	-1.70725	-0.293968	0.130796	-2.7677	-1.73804	-1.84306	-0.206902	-1.20152	-0.393756	-0.0246154	-1.80686	0.278031	-1.68197	-0.725146
NUDT18	-0.500653	-0.400995	0.265401	0.509558	-0.14814	-1.79044	0.336938	-0.435288	0.350947	-1.15382	-0.790939	0.484146	-1.17032	-1.0538	-1.25889	-1.25629	0.607749	1.24763	0.921643	-0.635899	-0.81212	-1.89984	0.347826	-1.04097	0.470123	-1.35112	-1.17223	0.456441	1.99773	0.270117	2.21565	-0.911607	-0.480274	0.657464	-0.883342	0.637223	-0.998311	0.00821162	0.0494608	0.01057	0.750714	0.548471	-0.0229843	-0.0282585		-1.39205	0.703947	0.528612	1.81569	-0.702237	-0.08214	-0.376932	-0.303185	0.812376	0.563122	-0.292574	0.280107	-0.652672	-0.0141242	1.04864	1.86457	0.208295	1.69899	-0.0952494	0.0799806	0.805083	-0.0177329	0.519549	1.38343	1.20705	-1.27946	1.0748	0.149263	0.419314	-0.275684	1.16747	1.498	1.25933	0.987242	1.28464	-0.903338	1.19955	0.871941	-0.146925	2.67864	-0.949061	1.10293	-2.09798	0.59013	-0.249089	-1.01058	0.504549	0.243655	-1.4481	0.186208	0.946504	0.10964	1.25145	-0.12217	0.930616	1.68085	-0.178698	0.992933	-1.05353	0.652557	3.07285	0.464448
ETS2	-1.817	-2.13923	-0.635509	-2.39137	-0.96598	-1.94393	-1.7131	-1.90391	-1.52578	-1.52385	-1.47556	-3.14549	-2.18889	-1.71581	-0.306116	-1.80061	-1.32222	-0.283842	-2.89768	-0.229702	-0.674219	-1.56994	-1.59049	-2.24732	-0.417603	-2.23793	-1.76194	-0.29177	-1.92702	-0.5979	-3.52384	-2.9441	-0.488688	-1.1727	-0.80379	-1.39824	-3.182	-0.854935	-1.23535	-1.70078	-2.29074	-0.673282	-1.74515	-0.785503		-1.63292	-1.97458	-2.476	-2.9204	-0.10499	0.358793	-1.58951	-1.35192	-0.576111	0.0261232	-0.860486	-0.0496605	-0.873343	-0.903567	-1.35053	-0.891946	-0.495494	-0.852208	-1.43155	-1.48375	-1.48082	-1.6184	-2.29615	-1.591	-0.35429	-2.7853	-0.919384	-2.36621	0.208789	0.207043	-1.22381	-0.583634	-0.514913	-1.10728	0.132761	0.174644	-1.29659	-0.781147	-1.38758	-0.644078	-1.33958	-1.11632	-0.90919	-1.43079	-2.07856	-2.24406	-0.605696	1.09079	-0.441448	-0.818286	-0.369307	-0.834184	-1.91493	-0.221528	-2.04078	-1.01978	-1.12129	-1.65262	-0.0758272	-1.1874	-1.52453	-2.90963
GPR20	-1.6517	0.90383	2.41275	-1.08766	-0.882719	-2.34849	-1.58477	-0.477061	-2.22034	-0.568828	-3.67782	0.461421	-3.00849	1.75987	-0.893675	1.42776	-2.13099	0.425293	-0.0434377	-0.239464	0.683953	-3.82771	-1.31407	0	-0.138092	-0.708423	-1.82291	1.49946	-0.202122	1.27654	-1.54158	-3.21176	0	-0.308925	0.531374	-0.644971	-2.25464	0	-1.62397	-2.55508	0.0311589	0	-1.55459	0		-0.306526	-0.205497	-0.298541	-0.136546	0.736573	1.60685	0.159318	-0.152637	3.15514	0.967829	-1.51483	1.14288	-2.48836	1.4777	-0.00984129	1.13416	-0.212001	1.46467	2.10644	0.34901	0.105393	1.64797	-0.93615	1.36907	0.913052	-3.11614	0	0.164253	3.08601	-2.42116	0.420729	-0.147979	0.581675	-0.237979	1.46557	1.7805	0.107581	-0.14275	-1.82116	1.00129	0	-0.877679	-1.75403	-1.59148	-3.18864	-0.746873	-0.544893	0.687599	-1.15139	-0.267685	1.55105	0.00910381	-2.11847	1.0465	-1.20125	0	1.40525	0	-1.2488	1.14958	1.12729	-1.80468
C12orf61	1.34381	0.425806	-3.39985	-1.00968	0.460667	-1.4155	-1.18041	-1.2514	-0.852597	-0.616161	-1.09298	0.9121	-0.838384	-2.97705	-1.21563	-0.507707	0.297152	-0.414251	-0.709801	-1.00503	-1.90099	-0.322828	-1.89907	-2.40258	-0.294223	-2.44854	-0.822788	-1.95993	-1.7871	-1.27606	-1.53201	-1.27598	-2.80082	-0.444467	-0.197954	-0.474957	-0.816445	-0.301746	0.711068	-2.09516	-1.03293	0.722203	-0.554529	0.916844		0.0804725	-0.764884	-0.298559	0.898796	0.561044	-0.634782	-0.162602	-0.263665	0.20009	0.722368	-0.438752	0.950261	-0.833043	0.0854267	-0.339541	-0.00134024	-0.641719	-0.146783	-0.0687041	-0.98802	-2.44477	-0.506634	0.326909	-1.85332	0.328077	-1.01911	-0.281104	1.3758	-0.510835	0.0325984	-0.912659	-0.424402	-0.157846	-0.312008	-1.36236	-0.480056	-0.246011	-0.00522991	-0.293908	0.717548	-1.68768	-0.0447743	-0.645295	-0.398853	-1.25574	-0.398952	0.290717	-0.482286	1.98607	-0.37459	-0.811637	-2.08538	-0.713165	-1.36861	-0.549148	-0.330036	0.771542	0.138488	1.38346	-0.957331	0.645418	-1.00819
LINC01465	1.34381	0.425806	-3.39985	-1.00968	0.460667	-1.4155	-1.18041	-1.2514	-0.852597	-0.616161	-1.09298	0.9121	-0.838384	-2.97705	-1.21563	-0.507707	0.297152	-0.414251	-0.709801	-1.00503	-1.90099	-0.322828	-1.89907	-2.40258	-0.294223	-2.44854	-0.822788	-1.95993	-1.7871	-1.27606	-1.53201	-1.27598	-2.80082	-0.444467	-0.197954	-0.474957	-0.816445	-0.301746	0.711068	-2.09516	-1.03293	0.722203	-0.554529	0.916844		0.0804725	-0.764884	-0.298559	0.898796	0.561044	-0.634782	-0.162602	-0.263665	0.20009	0.722368	-0.438752	0.950261	-0.833043	0.0854267	-0.339541	-0.00134024	-0.641719	-0.146783	-0.0687041	-0.98802	-2.44477	-0.506634	0.326909	-1.85332	0.328077	-1.01911	-0.281104	1.3758	-0.510835	0.0325984	-0.912659	-0.424402	-0.157846	-0.312008	-1.36236	-0.480056	-0.246011	-0.00522991	-0.293908	0.717548	-1.68768	-0.0447743	-0.645295	-0.398853	-1.25574	-0.398952	0.290717	-0.482286	1.98607	-0.37459	-0.811637	-2.08538	-0.713165	-1.36861	-0.549148	-0.330036	0.771542	0.138488	1.38346	-0.957331	0.645418	-1.00819
RBPMS	-2.97339	-3.30304	-0.810019	-1.17674	-1.24473	-1.93987	-0.486789	-2.18954	-0.659244	0.0638477	-1.82688	-1.95784	-1.69138	-2.37391	-3.49957	-0.977794	-0.857014	-1.11534	-0.0425731	-1.01243	-1.24504	-1.39267	-1.43086	-1.55203	-0.78693	-4.09023	-2.32448	-0.752919	-1.9529	-1.05267	-1.49606	-0.353705	-1.6754	-1.73402	-1.51306	-1.57136	-2.3075	-0.236858	-1.82268	-1.65594	-1.21713	-1.83157	-1.06523	0.73604		-2.92211	-0.806899	-0.503852	-1.03456	-0.378343	0.391439	-0.412413	-0.65511	-1.09134	-0.783491	-0.810594	-1.19722	-3.63863	0.124294	-0.653984	-0.443474	-0.331673	-0.328712	-1.7791	0.736029	-1.83306	-1.00975	-0.866637	-1.66311	-1.02109	-1.63279	-0.638197	-1.40609	-0.427344	-4.02963	-0.0355262	0.173265	0.00102107	0.0881115	-0.205214	-2.12519	-1.77156	-0.697926	-1.17751	-0.597669	-1.17745	0.160139	-1.29508	-1.74337	-1.1723	-2.54842	-1.68002	-0.228876	-0.792814	-1.44219	0.472961	-1.54952	-1.22329	-2.04767	-2.23407	-0.301116	-0.663235	-1.13275	-2.73444	-1.21044	2.92137	-1.31581
PAPOLB	-2.51428	-2.26607	0	-2.35054	-1.98248	0	0.737162	0	0	0	-0.0930487	-2.5385	-2.74545	-2.56215	-1.47892	-1.91216	0	-1.98972	0	-2.40921	1.07633	-0.335704	-1.31401	-0.987232	-2.72314	0	-2.55987	-0.374881	0	-0.723623	-4.04406	-0.489439	-1.83123	0	0	-1.64487	-1.76908	0	0	0	0.0312096	-0.567145	-1.13955	0		-1.89151	0.572125	0	0	0	0.789732	-0.840626	0	0	0	-0.96237	1.72784	0	0	0	0	0	0	-1.11599	0	0	-1.81132	-1.25813	0	1.64984	-1.89378	-1.2494	0	0	0	0	0	-0.505757	0	-0.740887	0	0	0.857035	0	-0.221118	0	0	-0.867833	0	-1.38131	0	0	0	0	-0.267705	0	1.27211	-0.311062	0	-1.52311	0	0	-1.5555	0	-2.72484	-1.21266	-1.9304
ICAM1	0.204193	0.359167	-1.93021	0.305617	0.337738	-2.06531	-0.839098	-2.24349	0.80976	0.70176	-0.521202	-1.76591	0.0950249	3.75468	-2.4172	-0.371967	-0.111741	0.775317	-0.402086	1.97391	1.04994	-0.746818	0.141031	-1.89208	0.947336	0.427516	2.00558	1.01111	0.293265	-1.22367	-1.0851	-1.66878	1.17636	-0.712481	0.483176	0.387581	-3.06267	-0.0177578	1.54447	-1.10142	-0.699712	0.0785938	-0.426192	2.81754		-1.84058	-0.332834	-0.285711	0.409671	0.56796	0.173057	0.875534	0.0857636	0.424104	2.11117	1.95694	1.25328	-1.3372	-1.75191	0.318925	1.0389	1.12021	2.55376	0.424831	1.01395	0.236947	1.54678	0.359084	2.59936	1.45709	0.258799	0.550164	1.53578	1.17703	1.87265	0.686466	1.96909	0.609903	1.66954	1.91335	-0.647724	0.620928	1.67097	0.907643	0.537637	-1.28352	0.812388	-0.736292	0.840632	1.29247	-1.78438	0.113853	2.36222	-2.6685	2.11201	1.54468	-0.0649219	1.97746	2.51521	-0.895372	-0.135886	-0.430369	1.12115	1.20006	-0.0150004	-0.562405	0.216782
TNFSF12	-1.63588	-3.09319	-1.66539	-0.212811	-0.264853	-2.03468	-0.642869	-0.928624	-1.7713	-1.44942	-2.13858	-0.979591	-1.69761	-2.71864	-2.19217	-1.67163	-1.18713	-0.677753	-1.31262	-0.474857	-0.918443	-1.80603	-1.66156	-1.9839	-0.667663	-1.96504	-2.03785	-0.86301	-1.21661	-1.09456	-0.360729	-1.8629	-2.0632	-0.203364	-1.18764	-1.47122	-2.09612	0.590358	-1.35858	-1.49577	-1.47368	-0.685134	-0.295817	-1.76599		-2.42401	-1.19434	-1.06622	-1.20863	-1.25027	0.0790146	-0.918594	-0.971885	0.632913	-0.557366	-1.31451	-0.161075	-1.08948	-1.38085	-0.463798	0.083133	-0.110335	-0.0184439	-1.0546	-0.806065	0.297578	-0.938831	-1.12293	-1.11222	-0.60267	-3.21272	0.14142	-0.729411	0.384165	-0.99428	-0.779097	-0.147656	0.086848	-0.0486979	0.617937	-2.39421	-0.604291	0.179652	-1.35104	0.620167	-1.09769	0.440896	-3.85565	-1.65915	-1.07042	-1.04866	-1.01625	0.0173314	-1.11619	-0.676004	0.165128	-1.32956	-0.799033	-1.98426	-2.84463	-2.82768	-0.920105	-1.25798	-3.33551	-1.58746	0.456321	-0.899178
DENND6B	0.575367	0.120492	-0.829167	-0.658252	-0.100867	-0.40085	-0.038676	0.045387	0.504205	0.0177257	-0.31683	0.157966	0.776218	-1.49637	1.70883	0.704365	0.158739	-0.527191	1.4922	-0.0610017	-0.458544	-0.647162	0.658823	-1.71485	-0.462275	-0.866922	-0.324984	-0.480203	1.76372	0.105931	1.16864	-0.927796	0.0259574	1.11895	-0.500839	1.01633	-0.149931	-0.965788	-1.34537	-0.707376	-0.153229	1.21552	0.856282	0.634236		2.22158	1.31653	0.480096	2.23488	0.17764	0.016365	0.215794	-0.0297706	0.766306	0.350871	2.33959	-1.86885	2.52451	-0.315503	1.08514	0.253043	0.623886	0.946103	0.875391	-0.403895	-0.651053	0.489689	-0.0112562	-0.543801	-1.34503	0.998908	0.655516	-0.288867	-0.0102365	-0.495434	0.169951	0.516156	-0.959902	0.504406	0.735835	-0.00125441	0.459529	0.410585	0.390236	1.04801	0.169928	0.396047	0.937058	1.22002	0.777832	-0.666347	0.547429	0.701804	2.10192	-0.376426	0.784767	-0.938002	0.389102	-0.986289	0.66127	1.99199	0.830832	1.96665	-0.234652	1.98656	2.86528	0.803639
FAM116B	0.575367	0.120492	-0.829167	-0.658252	-0.100867	-0.40085	-0.038676	0.045387	0.504205	0.0177257	-0.31683	0.157966	0.776218	-1.49637	1.70883	0.704365	0.158739	-0.527191	1.4922	-0.0610017	-0.458544	-0.647162	0.658823	-1.71485	-0.462275	-0.866922	-0.324984	-0.480203	1.76372	0.105931	1.16864	-0.927796	0.0259574	1.11895	-0.500839	1.01633	-0.149931	-0.965788	-1.34537	-0.707376	-0.153229	1.21552	0.856282	0.634236		2.22158	1.31653	0.480096	2.23488	0.17764	0.016365	0.215794	-0.0297706	0.766306	0.350871	2.33959	-1.86885	2.52451	-0.315503	1.08514	0.253043	0.623886	0.946103	0.875391	-0.403895	-0.651053	0.489689	-0.0112562	-0.543801	-1.34503	0.998908	0.655516	-0.288867	-0.0102365	-0.495434	0.169951	0.516156	-0.959902	0.504406	0.735835	-0.00125441	0.459529	0.410585	0.390236	1.04801	0.169928	0.396047	0.937058	1.22002	0.777832	-0.666347	0.547429	0.701804	2.10192	-0.376426	0.784767	-0.938002	0.389102	-0.986289	0.66127	1.99199	0.830832	1.96665	-0.234652	1.98656	2.86528	0.803639
CCDC96	-0.317769	1.14202	0.812087	0.617993	1.45985	0.188742	0.0156712	0.817875	1.30692	-0.372002	-0.11806	1.32511	-0.899783	-2.47257	0.516925	-0.0769772	1.76709	0.793747	0.30552	0.95742	-2.11395	-0.821945	-0.864321	-0.770719	0.518412	-0.811585	0.652559	0.336316	1.04673	-0.597254	1.38513	-0.795737	-1.08528	1.64525	-1.53535	-0.455063	0.30002	-0.827848	-0.457657	-0.584634	1.52073	2.14997	1.0567	0.500184		1.76278	2.16064	1.6325	3.66569	0.499322	-0.384119	1.62467	1.1761	0.0209822	0.0697292	2.46171	1.43032	0.301501	1.07986	0.325773	0.371428	1.87941	2.05991	1.14193	0.676732	1.0517	-0.407842	0.635035	-1.27825	1.46413	0.841424	0.503286	0.675154	-0.355183	1.17321	1.25727	0.836233	1.55974	0.571229	0.325596	-0.695131	1.77447	1.00434	-0.0624271	3.04448	-1.37253	1.30933	-0.532081	3.14134	0.585569	0.0832164	0.820904	-0.926174	-0.736385	0.114408	1.63838	0.425043	1.74275	-0.392685	1.06647	2.28731	1.52022	2.42472	0.70611	1.57238	1.78099	-2.77908
OPRL1	0.916402	-0.212023	-0.556566	-0.162853	0.826386	0.76514	-0.0629279	-0.353313	-1.08426	-1.12003	-1.56427	1.80087	-1.83477	-0.378974	-1.5414	-0.358514	0.682878	0.0966555	-0.503472	0.412599	0.150533	-0.920723	-0.0445202	-1.30571	-0.138105	-0.476459	-1.45081	0.727263	2.32394	0.308054	2.65905	-0.303822	1.20219	0.745495	-1.02853	-0.945283	-0.580938	-1.09109	0.454591	-0.967061	-2.07687	0.673706	0.233961	-0.343037		3.78089	1.2572	0.607137	2.16191	-0.482613	-0.351332	0.313566	-0.1887	0.202341	-0.566057	1.43893	-1.19949	1.49287	-1.36147	0.882615	1.22381	-0.234013	0.965376	0.221024	1.53858	0.418839	-0.43191	-0.484691	-0.687904	2.14984	-0.20018	0.660474	-0.921061	-0.386756	-1.4627	0.178288	1.46202	-0.253679	1.4841	0.798066	0.158319	0.314894	0.125296	-0.0168815	0.457016	0.522847	1.22701	0.516021	1.37756	1.42301	-0.582224	-1.631	0.26881	-1.44378	0.293279	1.47615	0.211603	0.0505311	-1.86281	0.992549	1.7346	0.753846	1.84624	0.201673	0.119718	1.63544	-0.191039
VCPIP1	-1.84202	-2.10849	0.68364	-0.967672	-0.721334	-1.49487	-0.70472	-1.39516	-0.542819	-1.27655	-1.10148	-0.404616	-2.14987	-0.121905	-0.641751	-1.42205	-0.849313	-0.346349	-0.620029	-1.15345	-1.11861	-1.84491	0.420648	-1.94677	-0.859889	-1.38995	-1.76755	-0.273135	-0.784256	-0.700118	0.360224	-1.68021	-1.23892	0.0130344	-1.30775	-1.26712	-2.06616	0.535353	-1.73886	-1.40507	-0.556607	-0.194645	-0.286148	-0.890383		-0.96445	-0.722775	0.14911	-0.244744	-1.34724	0.0759255	-0.222493	-0.93684	0.316789	0.541116	0.262001	-0.812326	-0.685268	-0.10041	0.245551	-0.0330523	0.153294	0.425356	-0.2248	-1.34144	-0.747817	-0.664608	0.185747	-1.4954	0.061938	-2.01333	0.190606	-0.870646	1.58294	-2.62571	-0.326896	0.415886	0.153786	0.439353	0.960859	-2.62151	0.123543	-0.593607	-0.684628	1.12539	-0.711052	0.338147	-1.92148	-0.631092	-0.312129	-0.5569	-1.34771	-0.452041	-0.250453	-0.514743	0.562742	-1.42522	-0.262604	-2.44852	-1.85753	-0.309909	-0.54464	-0.655605	-1.93968	-0.497139	0.352308	-0.886044
SORBS3	-1.84202	-2.10849	0.68364	-0.967672	-0.721334	-1.49487	-0.70472	-1.39516	-0.542819	-1.27655	-1.10148	-0.404616	-2.14987	-0.121905	-0.641751	-1.42205	-0.849313	-0.346349	-0.620029	-1.15345	-1.11861	-1.84491	0.420648	-1.94677	-0.859889	-1.38995	-1.76755	-0.273135	-0.784256	-0.700118	0.360224	-1.68021	-1.23892	0.0130344	-1.30775	-1.26712	-2.06616	0.535353	-1.73886	-1.40507	-0.556607	-0.194645	-0.286148	-0.890383		-0.96445	-0.722775	0.14911	-0.244744	-1.34724	0.0759255	-0.222493	-0.93684	0.316789	0.541116	0.262001	-0.812326	-0.685268	-0.10041	0.245551	-0.0330523	0.153294	0.425356	-0.2248	-1.34144	-0.747817	-0.664608	0.185747	-1.4954	0.061938	-2.01333	0.190606	-0.870646	1.58294	-2.62571	-0.326896	0.415886	0.153786	0.439353	0.960859	-2.62151	0.123543	-0.593607	-0.684628	1.12539	-0.711052	0.338147	-1.92148	-0.631092	-0.312129	-0.5569	-1.34771	-0.452041	-0.250453	-0.514743	0.562742	-1.42522	-0.262604	-2.44852	-1.85753	-0.309909	-0.54464	-0.655605	-1.93968	-0.497139	0.352308	-0.886044
C2orf22	-0.195259	-0.661521	-0.787232	-0.253966	1.00782	-1.52955	0.347977	-0.25267	-1.34403	-0.991965	-1.08532	-0.126161	-0.311583	-0.935264	0.892391	-0.299403	0.44819	-0.0161619	-0.833719	0.0172543	0.361061	2.00687	-0.382309	0.924458	0.743305	-1.09846	-1.79699	0.257895	0.610918	-0.745227	-1.2913	1.45045	-1.40685	-1.60535	0.362354	-1.07093	-1.29077	0.81802	-0.122496	-0.166951	0.257991	-0.924935	-0.0914809	-0.791702		0.311873	-0.53049	0.381541	-2.06417	0.502418	0.446677	0.322493	0.266072	0.389562	0.116925	-0.0708708	-0.135702	-1.50072	-0.587944	0.0442368	0.668594	1.02421	0.361009	0.848347	0.0417889	0.107546	0.338924	1.39282	0.580832	0.331345	-0.858671	-0.0432191	0.389249	0.548431	-0.940855	0.404238	0.804383	0.947475	1.07014	0.784302	1.08204	0.50053	0.387975	1.45475	1.02758	0.331477	1.8054	-1.67181	-1.11943	-0.552227	-0.911795	0.0776842	-0.0448538	0.0659646	-0.061075	0.885049	-0.360838	0.216228	-0.993669	-0.606727	-0.506544	0.0126128	-0.756841	-0.00537248	-0.791086	1.122	0.326425
PQLC3	-0.195259	-0.661521	-0.787232	-0.253966	1.00782	-1.52955	0.347977	-0.25267	-1.34403	-0.991965	-1.08532	-0.126161	-0.311583	-0.935264	0.892391	-0.299403	0.44819	-0.0161619	-0.833719	0.0172543	0.361061	2.00687	-0.382309	0.924458	0.743305	-1.09846	-1.79699	0.257895	0.610918	-0.745227	-1.2913	1.45045	-1.40685	-1.60535	0.362354	-1.07093	-1.29077	0.81802	-0.122496	-0.166951	0.257991	-0.924935	-0.0914809	-0.791702		0.311873	-0.53049	0.381541	-2.06417	0.502418	0.446677	0.322493	0.266072	0.389562	0.116925	-0.0708708	-0.135702	-1.50072	-0.587944	0.0442368	0.668594	1.02421	0.361009	0.848347	0.0417889	0.107546	0.338924	1.39282	0.580832	0.331345	-0.858671	-0.0432191	0.389249	0.548431	-0.940855	0.404238	0.804383	0.947475	1.07014	0.784302	1.08204	0.50053	0.387975	1.45475	1.02758	0.331477	1.8054	-1.67181	-1.11943	-0.552227	-0.911795	0.0776842	-0.0448538	0.0659646	-0.061075	0.885049	-0.360838	0.216228	-0.993669	-0.606727	-0.506544	0.0126128	-0.756841	-0.00537248	-0.791086	1.122	0.326425
SLC66A3	-0.195259	-0.661521	-0.787232	-0.253966	1.00782	-1.52955	0.347977	-0.25267	-1.34403	-0.991965	-1.08532	-0.126161	-0.311583	-0.935264	0.892391	-0.299403	0.44819	-0.0161619	-0.833719	0.0172543	0.361061	2.00687	-0.382309	0.924458	0.743305	-1.09846	-1.79699	0.257895	0.610918	-0.745227	-1.2913	1.45045	-1.40685	-1.60535	0.362354	-1.07093	-1.29077	0.81802	-0.122496	-0.166951	0.257991	-0.924935	-0.0914809	-0.791702		0.311873	-0.53049	0.381541	-2.06417	0.502418	0.446677	0.322493	0.266072	0.389562	0.116925	-0.0708708	-0.135702	-1.50072	-0.587944	0.0442368	0.668594	1.02421	0.361009	0.848347	0.0417889	0.107546	0.338924	1.39282	0.580832	0.331345	-0.858671	-0.0432191	0.389249	0.548431	-0.940855	0.404238	0.804383	0.947475	1.07014	0.784302	1.08204	0.50053	0.387975	1.45475	1.02758	0.331477	1.8054	-1.67181	-1.11943	-0.552227	-0.911795	0.0776842	-0.0448538	0.0659646	-0.061075	0.885049	-0.360838	0.216228	-0.993669	-0.606727	-0.506544	0.0126128	-0.756841	-0.00537248	-0.791086	1.122	0.326425
MAFK	1.0637	-0.395576	-0.803335	-1.32546	-0.392154	-0.870876	-1.3879	-0.799356	-0.193872	-0.247812	-0.886891	-2.0804	-2.10332	-1.87055	0.176478	-0.864112	-1.69564	-0.95728	-0.0597597	0.191034	-0.833639	-2.01528	1.00567	-3.06827	-0.953818	-1.7558	0.00584487	-1.00732	0.107811	-0.952856	-0.913029	-1.88054	0.505691	-0.440636	-0.655708	-0.0159063	-2.29995	-1.22652	-0.063523	-2.06685	-0.623907	-1.91648	-1.41659	-0.487529		0.469662	-0.727804	-1.43696	-0.508289	-0.920271	0.031009	-0.869769	0.202026	-0.3749	0.210829	-0.0149672	0.945838	-0.322936	-0.0480837	-0.878434	-0.189796	-0.402795	0.173587	-1.45702	-0.819842	-1.53183	-1.33543	0.217115	0.237471	0.00555921	-1.48506	-0.401616	-1.17352	-0.32264	-0.0131059	-0.0370614	-0.0391927	-0.145765	-0.220917	-0.476512	0.449176	-0.308291	-0.809324	-0.333701	0.28261	-1.07596	-0.51472	-2.00052	0.186525	-1.1881	-1.49566	-0.322528	0.0720605	-0.859344	-0.285348	0.36394	-1.72339	0.490143	-0.376654	-0.321031	-0.198292	-1.74085	-0.125714	-0.627721	-0.747344	0.417251	-1.64334
GIMAP1	1.72325	-1.20061	-2.67182	0.853861	0.464362	1.59414	-1.63902	-0.941559	-0.307786	-0.638759	1.3065	-0.0643332	-1.65414	-2.27282	-1.40781	-1.11658	-1.85093	0.356015	0.491255	0.218512	1.18321	-1.86894	0.0859616	1.56865	-0.269209	-0.186952	-0.300356	0.554159	0.00298147	0.00773112	0.897765	-0.103521	-1.45528	0.566636	-0.064463	1.09898	-0.956768	-0.286318	0.00198199	-0.577837	-0.62156	0.843478	0.327005	-0.896375		0.439984	-0.10049	2.17881	1.54382	-0.891471	-0.636945	1.06757	-0.155444	-0.141873	0.814044	1.51394	0.689387	3.51721	-0.135706	0.796342	0.480797	0.489603	0.241735	-2.31631	-0.483872	-0.573412	0.611949	0.889013	-0.379582	2.12819	0.320416	0.361437	3.09363	2.45854	-0.659935	-1.05764	0.28105	1.28477	-0.240081	1.39754	2.41082	0.0953484	-0.30346	1.01057	0.661967	-0.951538	0.0309325	0.441361	1.97392	1.63653	-0.334769	-0.311605	0.960871	0.3817	0.633208	0.266472	0.0186967	1.59538	-2.2368	-0.519498	1.72958	-0.165208	4.35148	1.22561	0.818321	5.38224	1.91005
HSD17B14	1.72325	-1.20061	-2.67182	0.853861	0.464362	1.59414	-1.63902	-0.941559	-0.307786	-0.638759	1.3065	-0.0643332	-1.65414	-2.27282	-1.40781	-1.11658	-1.85093	0.356015	0.491255	0.218512	1.18321	-1.86894	0.0859616	1.56865	-0.269209	-0.186952	-0.300356	0.554159	0.00298147	0.00773112	0.897765	-0.103521	-1.45528	0.566636	-0.064463	1.09898	-0.956768	-0.286318	0.00198199	-0.577837	-0.62156	0.843478	0.327005	-0.896375		0.439984	-0.10049	2.17881	1.54382	-0.891471	-0.636945	1.06757	-0.155444	-0.141873	0.814044	1.51394	0.689387	3.51721	-0.135706	0.796342	0.480797	0.489603	0.241735	-2.31631	-0.483872	-0.573412	0.611949	0.889013	-0.379582	2.12819	0.320416	0.361437	3.09363	2.45854	-0.659935	-1.05764	0.28105	1.28477	-0.240081	1.39754	2.41082	0.0953484	-0.30346	1.01057	0.661967	-0.951538	0.0309325	0.441361	1.97392	1.63653	-0.334769	-0.311605	0.960871	0.3817	0.633208	0.266472	0.0186967	1.59538	-2.2368	-0.519498	1.72958	-0.165208	4.35148	1.22561	0.818321	5.38224	1.91005
EPOR	-0.278539	-0.84731	-0.0835871	1.18172	-1.32014	-0.474739	-0.200036	0.678512	-1.42802	-2.27411	-0.967057	-0.919396	0.710375	-3.20417	-1.6241	0.0349399	-0.756096	-0.430527	0.607783	-1.85605	-0.434406	-0.94431	-0.431583	-2.07372	-0.979345	-1.58214	-1.0714	-0.982914	0.273024	-0.344733	1.16021	-0.702938	0.0149453	-1.36219	-2.26547	-1.34004	-0.686679	-0.169954	0.952977	-0.432173	-1.02452	-0.274173	0.264872	-0.670494		0.617648	-0.11195	0.572774	-0.227976	0.379015	0.463608	-0.936155	-0.747593	-0.551017	-1.78258	1.95975	-0.832143	0.163818	-0.195767	0.229357	-0.356018	-0.818092	0.055066	-1.60485	1.15917	0.10286	-2.5281	-0.347504	0.226811	-0.246916	0.0708875	-0.41028	1.54216	0.764676	-1.74928	0.0640754	-0.293215	-0.183681	0.548474	1.02505	-1.88314	-0.0133586	-0.873516	-0.179607	-1.94635	0.602665	0.428261	0.170695	-0.831547	2.01715	-0.394286	-0.909535	-0.600347	-2.27695	-0.469249	2.46216	0.623475	1.91935	-2.85243	-0.408192	0.168089	0.50028	-0.133284	0.337777	0.260706	1.31821	-0.728902
IL18BP	-1.20327	-1.26121	-1.02478	-0.516277	-0.486725	-1.25256	-0.294828	-1.17103	0.474026	0.812667	-0.710479	-2.24392	0.309502	0.874521	-2.14881	-1.15938	-1.09156	0.599077	-0.919942	0.468504	0.679261	-1.24656	0.0845568	-1.01869	0.591186	-0.935041	0.0647441	1.12617	-1.42212	-0.235748	-1.56891	-1.62896	-0.96179	-1.01756	-0.202975	0.602978	-1.66404	0.841586	0.563912	0.394392	-1.44244	-0.42509	-0.234189	0.232391		-0.772906	-0.661621	-1.05103	-1.14502	0.708067	-0.0666604	-0.022198	0.366137	0.0483224	0.705444	0.224892	0.368356	-0.53457	-0.627701	0.326862	-0.0950787	-0.133115	0.281925	-1.10409	1.05003	0.387598	0.54007	1.03493	1.86479	0.457327	-0.488889	0.478428	-0.82246	1.73938	0.0750613	-0.275295	0.54817	0.316707	0.842602	0.378544	0.0664768	-0.430168	2.53218	-0.567717	0.959971	-0.259005	-1.04662	-0.437182	0.803269	-0.60716	0.601207	-0.277374	1.69393	0.364964	0.000625496	0.627063	-0.401355	-0.23291	0.471993	-1.95733	-2.09682	-0.652142	0.720053	-0.366716	-0.178212	1.90456	-0.287882
COL12A1L	-0.165312	-0.753695	-1.78819	-0.442045	-0.502584	-3.41914	-0.136471	-1.2798	0.318293	-1.95147	-1.43646	-2.01745	-1.57215	-1.80913	-2.44534	0.127777	-0.505705	-0.569234	0.643875	-0.305643	-0.475761	-1.4976	-0.379027	-2.62999	0.325666	-2.07374	0.346453	0.888263	-0.466715	2.09711	-0.442245	-2.78291	-0.463235	-1.56913	-0.55349	-0.797335	-2.64837	1.70329	-1.09523	-0.406415	0.344891	1.51901	-0.0785113	-0.970703		-0.234891	0.465275	-1.86008	1.18449	-0.858321	0.0110059	0.480168	0.366726	0.600585	-0.163675	1.4885	-0.388379	-0.177722	-0.0815086	0.0479381	0.436528	0.469044	0.695143	-1.907	0.237837	-0.148985	-0.934075	0.644017	-2.39949	0.601797	-1.37742	0.790702	-1.48802	0.0866367	0.420911	-0.148009	1.05105	0.476772	0.081071	1.36477	-0.484366	0.355845	-0.715746	1.45458	0.203578	-1.0905	0.566396	-4.10137	1.23804	0.639552	-1.44963	-0.650803	-1.52852	-1.52113	0.0384187	-0.111642	-0.737885	0.857798	-1.15508	-1.29813	0.568961	-1.04686	0.560608	0.0157828	2.40859	3.41134	0.0983655
HLA-DQB1	-1.09256	-1.07423	-1.39938	0.780024	0.755442	-0.517537	0.453087	0.0814135	3.3722	1.65878	0.697599	-1.3293	0.389368	1.22153	-0.715311	0.525535	0.292722	2.22253	-0.405154	0.737962	1.55007	-1.0661	0.209301	-0.589676	2.21285	0.6518	-0.150439	1.36306	0.0167713	-0.585592	-1.16112	-0.305211	-2.36341	-0.0599856	0.245936	1.79648	-0.740867	1.11324	1.32535	1.44811	-0.849832	0.833866	1.56959	0.693329		-2.04498	0.654518	0.741802	0.407922	0.91866	0.147632	0.943597	1.90017	1.37595	1.2197	1.49961	1.50714	-0.0238612	-0.404548	1.51661	0.99203	0.302497	0.930275	-1.25659	0.824708	1.77487	0.270727	1.7983	2.8764	0.948848	-0.626533	1.22608	0.11863	2.35565	0.914747	0.0182056	2.25884	0.880247	1.80987	2.04006	0.373254	-0.811454	2.88296	0.535439	1.95634	-0.0734462	1.54214	-0.674301	2.23618	-0.341291	0.707088	1.08326	2.31801	0.963385	0.473451	2.12068	1.27612	1.49097	0.782316	0.0317041	-0.743786	0.0244879	2.05205	0.733859	0.501085	3.84681	0.484612
INAFM1	-0.360991	0.163002	-1.59966	0.875661	0.564924	-1.78376	0.411527	0.329664	0.172278	-0.00165452	-0.202864	-0.417643	-0.183825	-3.02609	-0.319184	-0.598445	0.302581	-0.401459	1.52944	0.401808	-0.853977	-0.468988	-0.207868	-0.875206	-0.531606	-0.364698	0.591329	0.620714	0.75703	0.0515356	0.665244	-1.13474	-0.156958	-0.312442	-0.318615	0.577963	-1.60152	1.45789	-1.35284	-0.564816	0.565395	0.908379	0.689071	0.412092		-0.250468	0.965214	0.748919	0.375115	-0.605566	0.470363	-0.0375112	0.996852	1.04462	0.737736	1.21214	0.268058	0.7455	0.421096	1.48628	1.0593	1.1636	1.40692	-0.419797	1.68768	0.0354965	-0.9752	1.0311	-0.285716	-0.236385	-0.440701	1.56469	-0.710169	1.72057	-1.01283	0.702468	0.713015	0.823897	0.347601	1.33602	0.206327	0.368045	-0.207041	0.477391	1.53793	-1.1536	1.1517	0.191	0.408517	0.811815	-0.265972	0.373201	1.18312	0.651815	-0.243136	1.24998	-0.0181956	-0.146008	-1.4057	-1.2692	0.204987	0.119471	1.13089	-1.03712	0.989296	0.584797	0.0364888
PRR24	-0.360991	0.163002	-1.59966	0.875661	0.564924	-1.78376	0.411527	0.329664	0.172278	-0.00165452	-0.202864	-0.417643	-0.183825	-3.02609	-0.319184	-0.598445	0.302581	-0.401459	1.52944	0.401808	-0.853977	-0.468988	-0.207868	-0.875206	-0.531606	-0.364698	0.591329	0.620714	0.75703	0.0515356	0.665244	-1.13474	-0.156958	-0.312442	-0.318615	0.577963	-1.60152	1.45789	-1.35284	-0.564816	0.565395	0.908379	0.689071	0.412092		-0.250468	0.965214	0.748919	0.375115	-0.605566	0.470363	-0.0375112	0.996852	1.04462	0.737736	1.21214	0.268058	0.7455	0.421096	1.48628	1.0593	1.1636	1.40692	-0.419797	1.68768	0.0354965	-0.9752	1.0311	-0.285716	-0.236385	-0.440701	1.56469	-0.710169	1.72057	-1.01283	0.702468	0.713015	0.823897	0.347601	1.33602	0.206327	0.368045	-0.207041	0.477391	1.53793	-1.1536	1.1517	0.191	0.408517	0.811815	-0.265972	0.373201	1.18312	0.651815	-0.243136	1.24998	-0.0181956	-0.146008	-1.4057	-1.2692	0.204987	0.119471	1.13089	-1.03712	0.989296	0.584797	0.0364888
EPB41L1	-3.19749	-3.01009	-1.4569	-0.944192	-2.48651	-5.26701	-1.25304	-2.42754	-0.752913	-0.330536	-1.40839	-1.37995	-5.40198	-0.846704	-0.99592	-2.95941	-3.15678	-0.122458	-3.98686	-1.68319	-1.57439	-3.40658	-1.06252	-0.706658	-1.6578	-2.98931	-2.9638	-1.49785	-1.3167	-1.37282	0.279254	-5.24753	-1.37007	0.456672	-2.22302	-1.50591	-3.78626	-2.52048	-2.14845	-2.20271	-1.52545	-3.61956	-4.4928	-1.83639		-2.3541	-1.30442	-0.486933	-1.36186	-2.19847	-0.860957	0.747758	-2.90913	-0.193246	0.0963921	-1.55498	-1.22071	-2.12134	-2.11936	-0.309879	0.146832	-0.409584	-0.225905	-0.894463	-3.64628	-1.52801	-0.660038	-2.01338	-3.21603	-0.684584	-2.19681	-0.750782	-3.08362	0.955317	-3.46039	-0.298539	-0.149378	0.17778	0.191133	-0.526249	-0.278052	-0.159971	-1.14841	-2.70344	1.35166	-1.4885	-0.16862	-1.14169	-1.02016	-2.58719	-1.17069	-3.83152	-0.588734	-0.622089	-1.59294	-1.02373	0.900979	-1.16683	-1.74368	-2.97419	-0.890306	-1.99974	-4.09263	-5.60766	-2.60912	-0.392352	-0.31445
DMTN	-3.19749	-3.01009	-1.4569	-0.944192	-2.48651	-5.26701	-1.25304	-2.42754	-0.752913	-0.330536	-1.40839	-1.37995	-5.40198	-0.846704	-0.99592	-2.95941	-3.15678	-0.122458	-3.98686	-1.68319	-1.57439	-3.40658	-1.06252	-0.706658	-1.6578	-2.98931	-2.9638	-1.49785	-1.3167	-1.37282	0.279254	-5.24753	-1.37007	0.456672	-2.22302	-1.50591	-3.78626	-2.52048	-2.14845	-2.20271	-1.52545	-3.61956	-4.4928	-1.83639		-2.3541	-1.30442	-0.486933	-1.36186	-2.19847	-0.860957	0.747758	-2.90913	-0.193246	0.0963921	-1.55498	-1.22071	-2.12134	-2.11936	-0.309879	0.146832	-0.409584	-0.225905	-0.894463	-3.64628	-1.52801	-0.660038	-2.01338	-3.21603	-0.684584	-2.19681	-0.750782	-3.08362	0.955317	-3.46039	-0.298539	-0.149378	0.17778	0.191133	-0.526249	-0.278052	-0.159971	-1.14841	-2.70344	1.35166	-1.4885	-0.16862	-1.14169	-1.02016	-2.58719	-1.17069	-3.83152	-0.588734	-0.622089	-1.59294	-1.02373	0.900979	-1.16683	-1.74368	-2.97419	-0.890306	-1.99974	-4.09263	-5.60766	-2.60912	-0.392352	-0.31445
EPB49	-3.19749	-3.01009	-1.4569	-0.944192	-2.48651	-5.26701	-1.25304	-2.42754	-0.752913	-0.330536	-1.40839	-1.37995	-5.40198	-0.846704	-0.99592	-2.95941	-3.15678	-0.122458	-3.98686	-1.68319	-1.57439	-3.40658	-1.06252	-0.706658	-1.6578	-2.98931	-2.9638	-1.49785	-1.3167	-1.37282	0.279254	-5.24753	-1.37007	0.456672	-2.22302	-1.50591	-3.78626	-2.52048	-2.14845	-2.20271	-1.52545	-3.61956	-4.4928	-1.83639		-2.3541	-1.30442	-0.486933	-1.36186	-2.19847	-0.860957	0.747758	-2.90913	-0.193246	0.0963921	-1.55498	-1.22071	-2.12134	-2.11936	-0.309879	0.146832	-0.409584	-0.225905	-0.894463	-3.64628	-1.52801	-0.660038	-2.01338	-3.21603	-0.684584	-2.19681	-0.750782	-3.08362	0.955317	-3.46039	-0.298539	-0.149378	0.17778	0.191133	-0.526249	-0.278052	-0.159971	-1.14841	-2.70344	1.35166	-1.4885	-0.16862	-1.14169	-1.02016	-2.58719	-1.17069	-3.83152	-0.588734	-0.622089	-1.59294	-1.02373	0.900979	-1.16683	-1.74368	-2.97419	-0.890306	-1.99974	-4.09263	-5.60766	-2.60912	-0.392352	-0.31445
FRZB	-0.380786	-5.04305	-0.595422	0.723742	-1.63809	-1.16443	-0.698963	-1.99278	-1.91145	-0.787399	-1.62495	-0.942429	-2.51176	-0.921685	-2.40523	0.57869	0.280972	0.145568	-0.772874	-1.29901	-0.837158	-2.26475	-3.20635	-1.47844	-0.366589	-2.93528	-1.59512	-0.0405871	-2.79823	0.842403	-2.45103	-1.22554	-4.37491	-1.52667	-0.477326	-3.3769	-0.890022	0.873069	-3.10723	-0.954539	-1.01419	4.29285	2.00513	-2.65686		0.923339	1.05935	-1.38784	-0.456541	0.230764	0.349804	-0.488499	-0.428722	0.276006	-3.71314	0.948688	-0.744652	-0.16754	-0.723791	0.611863	-0.225212	-0.0127886	-0.677835	-1.58664	-1.43659	-0.50387	-4.07618	0.156149	-3.93472	-1.95423	0.397985	-0.18407	-2.08541	0.419635	-2.14499	-0.596418	-0.918491	-1.16149	-0.795684	-0.717742	-3.40177	-0.508471	0.294391	-0.813604	0.637208	-0.279008	0.860229	-3.47588	0.5142	-0.708844	-2.02321	-0.922797	-2.37036	5.48189	-0.697953	-1.66644	0.243811	0.753234	-6.21232	0.140348	-0.614187	1.41112	1.86227	-1.847	0.62642	0.57886	1.94893
PHLDA3	-1.38549	0.76984	-1.72704	-0.678561	-0.526347	-2.34875	-0.410239	-1.14213	-3.09702	-1.80943	-1.98407	-0.938899	-1.01256	-2.1752	-0.700471	-0.92508	-1.4335	-0.638029	0.0311187	0.362172	-1.73522	-2.13932	-1.58434	-1.78855	-0.0566639	-5.00312	-3.26189	-0.17147	-0.00614642	0.163434	1.81003	-1.34649	-1.70684	-1.14195	-0.408893	-1.08957	-3.8853	0.185776	-1.06052	-1.6786	-0.720233	-1.05537	-0.906243	-2.9049		-1.99961	-0.734539	-0.45195	-1.64603	-0.929469	0.148981	0.635718	0.322026	0.592007	-0.131391	-2.11661	0.473306	-1.93948	-0.873176	-0.990479	-0.159066	-0.441014	1.18074	-1.2525	0.241603	-0.74005	-0.505522	0.38762	-2.18619	0.831705	-3.24459	0.666494	-0.6722	0.795398	0.218792	-0.509822	0.895588	1.03566	0.567427	1.01747	0.749169	-1.10645	-0.287787	0.487547	0.776449	0.10342	1.33488	-4.60885	-2.42704	0.215611	-0.908865	0.787275	1.08083	-4.07927	-0.527922	-0.775247	-0.847532	0.680457	-3.56845	-0.916557	-1.47017	-2.60127	-2.11151	-1.87339	-1.79837	-1.79058	0.267025
C1orf78	-0.422533	-0.180258	-0.973223	1.35101	1.89833	-0.148954	0.343854	0.601928	-0.247991	-0.866262	-0.660825	1.29445	-1.07589	-3.444	0.64328	1.12585	0.477023	-0.320688	1.7223	0.89822	-0.491858	-0.375878	1.09264	-2.11451	2.08185	-1.18592	2.73306	1.52513	3.34587	0.880008	2.53577	-1.20121	0.62777	0.644649	-0.720268	-0.382752	-3.11221	0.483119	-0.171664	0.226059	0.479946	2.148	1.54415	1.5277		-0.0428122	0.99825	1.76392	2.26199	0.605281	0.357992	1.86852	1.87966	2.65538	0.566038	1.47555	0.621669	1.11422	0.21084	2.93067	2.26126	2.11292	2.11243	0.797347	1.55357	0.654842	0.169474	0.212709	2.3927	1.41586	0.643414	3.05676	3.36971	1.86993	-0.439838	1.46321	0.989289	1.39042	0.746911	1.78459	-1.11243	1.94297	0.702938	1.21841	3.40669	-1.24483	0.903403	-0.477803	0.892565	3.11571	-0.329631	-0.112953	1.03778	-0.416207	1.61332	2.13008	0.133235	-0.155762	-1.66918	2.51598	0.108277	1.4418	2.9098	-2.19226	1.71141	1.3967	-0.0492613
EVA1B	-0.422533	-0.180258	-0.973223	1.35101	1.89833	-0.148954	0.343854	0.601928	-0.247991	-0.866262	-0.660825	1.29445	-1.07589	-3.444	0.64328	1.12585	0.477023	-0.320688	1.7223	0.89822	-0.491858	-0.375878	1.09264	-2.11451	2.08185	-1.18592	2.73306	1.52513	3.34587	0.880008	2.53577	-1.20121	0.62777	0.644649	-0.720268	-0.382752	-3.11221	0.483119	-0.171664	0.226059	0.479946	2.148	1.54415	1.5277		-0.0428122	0.99825	1.76392	2.26199	0.605281	0.357992	1.86852	1.87966	2.65538	0.566038	1.47555	0.621669	1.11422	0.21084	2.93067	2.26126	2.11292	2.11243	0.797347	1.55357	0.654842	0.169474	0.212709	2.3927	1.41586	0.643414	3.05676	3.36971	1.86993	-0.439838	1.46321	0.989289	1.39042	0.746911	1.78459	-1.11243	1.94297	0.702938	1.21841	3.40669	-1.24483	0.903403	-0.477803	0.892565	3.11571	-0.329631	-0.112953	1.03778	-0.416207	1.61332	2.13008	0.133235	-0.155762	-1.66918	2.51598	0.108277	1.4418	2.9098	-2.19226	1.71141	1.3967	-0.0492613
FAM176B	-0.422533	-0.180258	-0.973223	1.35101	1.89833	-0.148954	0.343854	0.601928	-0.247991	-0.866262	-0.660825	1.29445	-1.07589	-3.444	0.64328	1.12585	0.477023	-0.320688	1.7223	0.89822	-0.491858	-0.375878	1.09264	-2.11451	2.08185	-1.18592	2.73306	1.52513	3.34587	0.880008	2.53577	-1.20121	0.62777	0.644649	-0.720268	-0.382752	-3.11221	0.483119	-0.171664	0.226059	0.479946	2.148	1.54415	1.5277		-0.0428122	0.99825	1.76392	2.26199	0.605281	0.357992	1.86852	1.87966	2.65538	0.566038	1.47555	0.621669	1.11422	0.21084	2.93067	2.26126	2.11292	2.11243	0.797347	1.55357	0.654842	0.169474	0.212709	2.3927	1.41586	0.643414	3.05676	3.36971	1.86993	-0.439838	1.46321	0.989289	1.39042	0.746911	1.78459	-1.11243	1.94297	0.702938	1.21841	3.40669	-1.24483	0.903403	-0.477803	0.892565	3.11571	-0.329631	-0.112953	1.03778	-0.416207	1.61332	2.13008	0.133235	-0.155762	-1.66918	2.51598	0.108277	1.4418	2.9098	-2.19226	1.71141	1.3967	-0.0492613
PCANAP2	1.65203	0.531821	-0.388918	0.930408	-0.605207	-1.51965	-0.479255	0.248028	1.81394	-0.167653	-1.51451	0.701058	-1.09243	-0.479681	2.50677	0.231348	-0.214656	-0.411159	1.0444	-0.507969	0.919324	-0.426276	-0.958287	-0.175422	0.387147	-1.85388	1.36818	0.18021	-0.542596	-0.571112	2.49232	-0.846392	-0.522546	-1.7191	-0.0937613	0.758231	-2.34633	0.244348	-0.0492524	-1.09915	-0.662747	0.0403777	0.127867	-0.820874		0.2261	0.42248	2.58939	1.9656	0.31923	-0.430589	0.179409	0.495214	0.456798	1.24662	2.59839	2.24837	-1.14854	-0.984858	0.385584	-1.02383	-1.37152	0.671749	0.510826	-1.25322	-0.345386	0.297916	-0.211262	-0.192988	-0.148982	0.767349	0.280421	0.305143	0.538493	2.94577	-0.070836	0.468048	0.348369	0.469299	0.54533	2.21985	1.05722	-0.0975877	-0.541046	-1.14953	0.918694	-0.28462	1.65258	0.981982	0.237821	-0.741946	0.685844	1.14922	1.81206	1.7615	-0.414314	-0.760388	-0.321418	-1.62041	0.680128	0.922217	1.99772	1.90117	0.566999	2.94957	-0.453695	-0.0993529
PCANAP6	1.65203	0.531821	-0.388918	0.930408	-0.605207	-1.51965	-0.479255	0.248028	1.81394	-0.167653	-1.51451	0.701058	-1.09243	-0.479681	2.50677	0.231348	-0.214656	-0.411159	1.0444	-0.507969	0.919324	-0.426276	-0.958287	-0.175422	0.387147	-1.85388	1.36818	0.18021	-0.542596	-0.571112	2.49232	-0.846392	-0.522546	-1.7191	-0.0937613	0.758231	-2.34633	0.244348	-0.0492524	-1.09915	-0.662747	0.0403777	0.127867	-0.820874		0.2261	0.42248	2.58939	1.9656	0.31923	-0.430589	0.179409	0.495214	0.456798	1.24662	2.59839	2.24837	-1.14854	-0.984858	0.385584	-1.02383	-1.37152	0.671749	0.510826	-1.25322	-0.345386	0.297916	-0.211262	-0.192988	-0.148982	0.767349	0.280421	0.305143	0.538493	2.94577	-0.070836	0.468048	0.348369	0.469299	0.54533	2.21985	1.05722	-0.0975877	-0.541046	-1.14953	0.918694	-0.28462	1.65258	0.981982	0.237821	-0.741946	0.685844	1.14922	1.81206	1.7615	-0.414314	-0.760388	-0.321418	-1.62041	0.680128	0.922217	1.99772	1.90117	0.566999	2.94957	-0.453695	-0.0993529
PCANAP8	1.65203	0.531821	-0.388918	0.930408	-0.605207	-1.51965	-0.479255	0.248028	1.81394	-0.167653	-1.51451	0.701058	-1.09243	-0.479681	2.50677	0.231348	-0.214656	-0.411159	1.0444	-0.507969	0.919324	-0.426276	-0.958287	-0.175422	0.387147	-1.85388	1.36818	0.18021	-0.542596	-0.571112	2.49232	-0.846392	-0.522546	-1.7191	-0.0937613	0.758231	-2.34633	0.244348	-0.0492524	-1.09915	-0.662747	0.0403777	0.127867	-0.820874		0.2261	0.42248	2.58939	1.9656	0.31923	-0.430589	0.179409	0.495214	0.456798	1.24662	2.59839	2.24837	-1.14854	-0.984858	0.385584	-1.02383	-1.37152	0.671749	0.510826	-1.25322	-0.345386	0.297916	-0.211262	-0.192988	-0.148982	0.767349	0.280421	0.305143	0.538493	2.94577	-0.070836	0.468048	0.348369	0.469299	0.54533	2.21985	1.05722	-0.0975877	-0.541046	-1.14953	0.918694	-0.28462	1.65258	0.981982	0.237821	-0.741946	0.685844	1.14922	1.81206	1.7615	-0.414314	-0.760388	-0.321418	-1.62041	0.680128	0.922217	1.99772	1.90117	0.566999	2.94957	-0.453695	-0.0993529
SLC45A3	1.65203	0.531821	-0.388918	0.930408	-0.605207	-1.51965	-0.479255	0.248028	1.81394	-0.167653	-1.51451	0.701058	-1.09243	-0.479681	2.50677	0.231348	-0.214656	-0.411159	1.0444	-0.507969	0.919324	-0.426276	-0.958287	-0.175422	0.387147	-1.85388	1.36818	0.18021	-0.542596	-0.571112	2.49232	-0.846392	-0.522546	-1.7191	-0.0937613	0.758231	-2.34633	0.244348	-0.0492524	-1.09915	-0.662747	0.0403777	0.127867	-0.820874		0.2261	0.42248	2.58939	1.9656	0.31923	-0.430589	0.179409	0.495214	0.456798	1.24662	2.59839	2.24837	-1.14854	-0.984858	0.385584	-1.02383	-1.37152	0.671749	0.510826	-1.25322	-0.345386	0.297916	-0.211262	-0.192988	-0.148982	0.767349	0.280421	0.305143	0.538493	2.94577	-0.070836	0.468048	0.348369	0.469299	0.54533	2.21985	1.05722	-0.0975877	-0.541046	-1.14953	0.918694	-0.28462	1.65258	0.981982	0.237821	-0.741946	0.685844	1.14922	1.81206	1.7615	-0.414314	-0.760388	-0.321418	-1.62041	0.680128	0.922217	1.99772	1.90117	0.566999	2.94957	-0.453695	-0.0993529
VEGF	-3.02006	-1.36301	-0.632319	-0.350716	0.748005	-2.0211	-1.03979	-1.15104	-0.147482	-1.7344	-1.30567	-2.15862	-0.788897	-1.74479	-1.77119	-1.32715	-1.19811	-0.356294	-1.66967	-0.309475	-1.74809	-0.419638	-2.19593	-2.0384	-0.269298	-3.5857	-1.43432	0.517281	-2.09009	-1.40368	-0.877648	-0.850422	-1.00715	-1.54784	0.226365	-0.413879	-1.89617	2.23659	-1.75096	-1.15333	-0.266844	0.179507	-0.181201	-1.26651		-0.760996	-1.28528	-0.529142	-2.30646	-0.996654	1.19553	-0.213863	-0.335109	0.373639	-0.638019	-0.593035	0.641246	-2.00533	0.765493	-0.285739	-0.550609	0.44847	0.381953	-1.02454	0.261884	-0.73667	-1.27695	-0.823654	-0.60276	0.691057	-1.88153	0.634873	-2.05415	1.10204	-2.08254	-0.32833	-0.646834	0.697074	-0.884451	0.420642	-1.92926	0.366561	-0.589572	-0.681448	1.6295	-0.400831	-0.0243485	-3.42711	-0.322088	-0.559724	-1.35984	1.72649	0.168503	-1.35306	-0.126417	0.992689	-0.825505	-0.861705	-2.133	-2.02936	-2.37884	-1.28166	-0.0697681	-0.243635	-0.680853	0.594802	-1.23689
VEGFC	-3.02006	-1.36301	-0.632319	-0.350716	0.748005	-2.0211	-1.03979	-1.15104	-0.147482	-1.7344	-1.30567	-2.15862	-0.788897	-1.74479	-1.77119	-1.32715	-1.19811	-0.356294	-1.66967	-0.309475	-1.74809	-0.419638	-2.19593	-2.0384	-0.269298	-3.5857	-1.43432	0.517281	-2.09009	-1.40368	-0.877648	-0.850422	-1.00715	-1.54784	0.226365	-0.413879	-1.89617	2.23659	-1.75096	-1.15333	-0.266844	0.179507	-0.181201	-1.26651		-0.760996	-1.28528	-0.529142	-2.30646	-0.996654	1.19553	-0.213863	-0.335109	0.373639	-0.638019	-0.593035	0.641246	-2.00533	0.765493	-0.285739	-0.550609	0.44847	0.381953	-1.02454	0.261884	-0.73667	-1.27695	-0.823654	-0.60276	0.691057	-1.88153	0.634873	-2.05415	1.10204	-2.08254	-0.32833	-0.646834	0.697074	-0.884451	0.420642	-1.92926	0.366561	-0.589572	-0.681448	1.6295	-0.400831	-0.0243485	-3.42711	-0.322088	-0.559724	-1.35984	1.72649	0.168503	-1.35306	-0.126417	0.992689	-0.825505	-0.861705	-2.133	-2.02936	-2.37884	-1.28166	-0.0697681	-0.243635	-0.680853	0.594802	-1.23689
AVPI1	-0.974444	-1.31966	-1.6073	-1.52991	-1.42205	-2.37441	-1.43795	-1.7476	-3.99451	-1.00588	-0.152786	-0.726911	-0.793071	-1.83064	0.813534	-2.92278	-1.1743	-0.49372	-0.879976	-1.49196	-1.18075	-2.75095	-1.41271	-2.31723	-0.736225	-1.48879	-1.05788	-1.22361	-1.08338	-2.06336	-1.23347	-3.36235	-0.649258	-0.349843	-1.92383	-1.6784	-3.16315	-0.95848	-1.71803	-1.6658	-2.05627	-1.96891	-1.78203	-2.21244		-1.94944	-1.7485	-0.700056	-2.97908	-1.13674	0.516314	-0.638123	-0.835364	0.0539501	-0.505389	-3.20757	-0.555437	-1.93858	-1.1537	-0.921185	-1.01576	0.49362	-0.117223	-1.99556	0.142774	-0.68973	-0.334429	-1.23241	0.0492208	0.854809	-4.06486	-0.10382	-1.15191	0.541778	-0.272645	-1.1793	-0.223065	0.277327	-0.0425264	1.22018	1.7658	-0.0312851	-0.889079	-1.18017	-0.246084	0.875574	0.277151	-1.80529	-3.52838	-2.69975	-1.18021	-0.710212	-0.00851183	-3.16844	-0.450136	0.688419	-1.9153	-1.13273	-2.13099	-4.30903	-3.59794	-2.26685	-2.12239	-1.86153	-2.0855	-0.0426286	-1.09329
PIM2	-0.166987	-0.521218	-0.458772	-0.368141	-0.54099	0.976431	0.227319	-0.876487	-0.0457169	-0.59355	-0.116382	-0.0596506	0.518348	-0.696314	-1.58215	0.458113	-0.067262	1.089	-0.206307	0.0759537	2.37748	-0.942858	3.14742	-0.0607644	0.231773	3.08936	0.370532	0.667291	0.149996	0.498204	-0.501059	-1.31283	-2.61619	-0.357711	0.604379	1.62363	0.677398	-0.518697	2.11038	1.14846	-1.2698	1.64176	0.734209	0.535903		0.155679	0.979491	-1.26287	1.06635	0.193889	0.596307	0.763871	-1.42399	0.776226	2.01597	2.92071	1.12952	1.75562	-0.466491	0.314445	0.282579	0.645069	0.382477	-1.46586	0.0648318	0.722186	-1.23382	1.40106	1.84212	-0.330407	2.65099	0.490222	1.5064	2.57651	1.11223	-0.703256	1.15451	0.181125	0.747006	-0.34698	1.83334	-0.0807406	3.19908	-0.155783	0.599191	1.38846	-0.171196	0.817747	-0.0904195	1.0977	0.565227	0.0668985	3.17117	1.48981	0.232776	-0.293852	-0.416608	0.328233	1.23918	0.206593	1.83655	1.09256	2.39241	0.385952	2.42339	2.25522	-0.855465
CNK	-1.2163	0.991935	-2.83414	-1.68489	1.07918	-2.85141	-1.31237	-1.77955	-0.638657	-0.927038	-1.10599	-2.40112	-2.43274	-2.76315	-0.215242	-1.01946	-0.975764	-0.495183	-1.20738	-0.220464	-1.252	-0.669943	-0.577951	-2.8278	-1.03095	-1.02101	0.0132265	-0.838906	-0.430471	-1.74912	-1.95865	-2.08041	-0.361844	-1.06087	-0.412238	-0.485798	-2.94856	-0.332409	-0.340806	-2.44207	-1.77127	-0.0705817	-0.607975	0.73091		-0.241549	-0.750686	-1.85285	-1.55944	-0.48853	-0.105797	0.231222	-0.836872	-0.344606	0.719098	0.774496	-0.0317573	-1.35878	-0.825984	-0.965765	-1.06862	-0.931934	-0.566617	-1.45726	-2.86011	-1.37453	-1.25857	0.0475425	0.817206	0.485398	-0.488253	-0.198095	-0.675474	-0.85012	1.51725	-0.732796	-0.0387515	1.56559	-1.66316	-0.382022	1.0224	-1.09367	-0.493833	0.265184	-0.188338	-2.62313	-0.441659	-0.279	-0.294823	-0.806647	-1.85154	-0.6807	0.736552	-1.87962	-0.337041	0.242636	-1.65974	0.925908	-0.650464	-0.131737	0.489792	-0.111298	0.0842095	-0.0149623	1.21211	1.37344	-3.13996
PLK3	-1.2163	0.991935	-2.83414	-1.68489	1.07918	-2.85141	-1.31237	-1.77955	-0.638657	-0.927038	-1.10599	-2.40112	-2.43274	-2.76315	-0.215242	-1.01946	-0.975764	-0.495183	-1.20738	-0.220464	-1.252	-0.669943	-0.577951	-2.8278	-1.03095	-1.02101	0.0132265	-0.838906	-0.430471	-1.74912	-1.95865	-2.08041	-0.361844	-1.06087	-0.412238	-0.485798	-2.94856	-0.332409	-0.340806	-2.44207	-1.77127	-0.0705817	-0.607975	0.73091		-0.241549	-0.750686	-1.85285	-1.55944	-0.48853	-0.105797	0.231222	-0.836872	-0.344606	0.719098	0.774496	-0.0317573	-1.35878	-0.825984	-0.965765	-1.06862	-0.931934	-0.566617	-1.45726	-2.86011	-1.37453	-1.25857	0.0475425	0.817206	0.485398	-0.488253	-0.198095	-0.675474	-0.85012	1.51725	-0.732796	-0.0387515	1.56559	-1.66316	-0.382022	1.0224	-1.09367	-0.493833	0.265184	-0.188338	-2.62313	-0.441659	-0.279	-0.294823	-0.806647	-1.85154	-0.6807	0.736552	-1.87962	-0.337041	0.242636	-1.65974	0.925908	-0.650464	-0.131737	0.489792	-0.111298	0.0842095	-0.0149623	1.21211	1.37344	-3.13996
CLCF1	-0.803884	1.64397	-0.256348	0.549757	0.62107	-0.613258	-0.754719	-0.829049	1.04977	-1.00572	-0.97166	-0.661685	-2.84689	-2.99172	1.27905	-2.19055	0.128531	-0.158389	-1.95984	0.0243643	-0.717253	-0.123032	-1.71682	-1.65311	-1.20942	-1.96644	-0.360828	0.0645711	-0.174824	-1.1594	0.213017	-0.333491	0.176411	0.394977	0.157844	0.0494822	-0.627723	-1.33954	0.286148	-1.8866	-1.08836	1.48397	0.84055	-0.071104		-0.0513098	-1.07462	0.459289	0.573957	-0.449677	-0.995478	-0.820115	-1.40974	0.216775	1.52715	2.71133	0.884261	-0.246377	-0.0690687	-0.932538	-0.8923	-0.0858624	-0.328171	0.280647	-1.58959	0.486853	-1.87487	-0.934711	-0.14411	0.535015	1.09739	2.37012	-0.693679	0.754105	-0.606567	1.28898	0.821359	-0.313134	0.171916	-0.520584	-3.19681	1.1261	-0.239316	-0.371354	1.77894	-0.693179	0.265489	0.402401	1.69633	1.8188	0.657982	-2.05124	0.605763	-0.135301	1.25853	1.67835	0.259086	2.81468	0.878416	-0.702627	1.80287	0.605738	1.57031	0.577164	0.709463	1.27777	-1.38542
HSD3B7	-0.833268	-0.547642	-1.57946	-0.0278223	0.752423	0.149754	0.986699	-0.00999403	0.527227	0.474408	1.46199	0.101377	0.265189	-0.317329	-0.656476	-1.27405	1.74392	-0.0262859	0.195935	0.580107	0.175045	-0.0107105	0.733787	-0.677926	1.20348	-0.476929	0.273943	1.10105	1.77236	-0.662183	0.680737	0.0660784	0.318908	0.0663673	0.128385	0.417866	-2.28833	0.505868	-0.200667	-0.687266	-0.0180876	-0.89763	-0.148994	1.64147		-0.240148	-0.795338	0.222312	0.624778	-0.368202	-0.130978	1.45406	1.51021	1.01105	1.95098	-0.179838	0.763859	-0.50216	0.267376	0.672637	1.27168	0.872852	1.65316	0.698864	1.98288	1.10823	1.00567	0.782442	1.22839	1.17237	-0.958839	1.20668	1.3813	0.882628	0.511926	0.619675	1.70819	1.23762	1.30601	2.16805	-0.329467	0.864505	0.848288	0.897339	1.69389	-0.315081	1.15004	0.0945214	1.31353	-0.0243678	-0.570845	0.115496	0.679376	-2.54413	2.29836	1.6689	-0.328628	0.516605	-2.11855	-0.76108	0.661576	0.103323	-0.623086	-1.07715	0.801149	1.31568	-0.960343
MXRA8	-1.97709	-0.999274	-2.39225	1.10562	0.484719	-3.45422	-0.263047	-1.05023	-0.833365	-2.11179	-0.335162	-1.57512	0.205431	-2.95657	-1.39156	-0.199762	-0.627482	-0.429255	1.96777	-0.493718	-1.38051	-0.600989	-0.754025	-1.14396	0.077128	-3.01039	-0.410062	1.12506	-0.66396	-0.282684	-0.868788	-0.658232	-0.704589	-1.77176	0.176069	-0.0437221	-3.13664	2.60682	-1.88342	-1.23833	0.649997	1.19572	1.26581	-0.957611		-1.49666	-0.212126	-1.19597	-0.523	0.288071	1.27265	0.413037	1.14749	1.41935	1.48057	-0.183189	1.16168	-1.45455	-0.747591	0.127861	0.850828	0.38722	1.54326	-0.266628	0.24994	-0.289864	-1.70733	-0.00951265	-0.588725	0.183992	-2.10661	1.37595	-1.68355	1.29856	-2.83651	0.0560398	0.371154	1.59111	0.493015	2.02322	-0.224361	-0.0683202	-0.503931	0.968262	1.70543	-1.13497	1.76891	-2.03455	-1.0076	0.848951	-0.327817	1.02265	0.291188	-3.31907	-0.231991	1.66436	-0.532612	-0.197255	-2.95168	0.652297	-1.36365	-1.6652	-0.0207028	-1.80883	-0.275935	1.45428	-0.898247
ARHGAP9	-2.28829	-1.94287	-2.22024	-0.891279	-0.079568	-1.21421	-0.536925	-0.512479	1.23744	0.587643	0.350463	-1.23485	-0.739372	0.0675439	-1.60796	-0.99985	-0.00464961	1.72004	-1.16955	0.318163	2.00197	-0.582853	0.30209	-1.72738	0.84522	0.695332	-0.383357	0.739528	-0.49164	-1.00309	-1.84854	-1.56932	-2.71236	-0.111504	0.387	0.801832	-1.36409	-0.243173	1.38888	1.68517	-1.19967	-0.978613	0.563435	-1.60824		-2.40985	-1.02813	-0.447197	-0.163338	1.3801	0.0121077	-0.323404	0.698509	0.160435	0.0690115	1.43164	1.91036	-0.418002	0.306591	1.03432	0.613829	-0.594287	0.426117	-1.57791	0.664521	2.13103	-1.74985	0.669788	2.3743	0.397012	-0.986682	0.97478	0.00531925	2.34538	0.454813	-0.497617	1.21475	-0.451331	1.43811	1.16802	1.53201	-0.0244768	3.54248	-0.204252	0.264872	-0.531554	-0.471406	-1.99697	2.43443	-0.437535	0.350878	0.0300874	1.74894	-0.331993	1.23177	0.755465	-0.0181976	-0.476915	-0.169205	-2.61973	-1.87571	-0.299177	0.72708	-1.68838	1.17132	3.62277	-0.315787
SERPING1	-3.2992	-3.69265	-3.66488	-1.05348	-0.116364	-3.72025	-0.590485	-2.70578	-2.09215	-1.13968	-2.74408	-2.22801	-0.610695	-1.35575	-3.45827	-1.1111	-1.85218	-0.976497	-2.15656	-0.539213	-0.710862	-1.1227	-1.62852	-1.80972	-0.389998	-1.97912	-1.92136	0.257586	-2.21413	-0.911959	-2.92848	-1.55046	-1.54445	-2.9531	-0.516218	-1.11086	-3.90317	1.41207	-1.09686	-1.35617	-0.948465	-0.407597	-0.645374	-2.68853		-2.99605	-2.14104	-2.64786	-3.07653	-1.89342	0.832892	-0.227371	-0.611128	0.880781	0.161715	-1.89329	0.437818	-2.57247	-1.94635	-0.951987	-0.73942	-0.179792	0.0802707	-2.39089	1.07387	-0.362116	0.328321	-0.911177	-0.0766507	-0.283122	-2.64914	0.611487	-2.79681	1.37099	-1.63213	-0.958966	-0.68313	0.323953	0.188652	1.17445	-2.37035	-0.743979	0.502988	-0.754858	1.2843	-1.6767	0.211459	-2.85974	-2.66709	-1.10981	-1.06137	-0.160757	1.23248	0.623218	-0.467951	0.965993	-1.57107	-1.4884	-1.2396	-4.0509	-3.16137	-2.43173	-1.35283	-2.74881	-1.35804	1.04234	-0.887864
FAM124A	-0.507113	-3.78593	-2.4682	-1.64879	-1.8797	-2.21909	-1.39275	-1.8921	-2.71218	-0.249908	-2.73238	-1.998	-1.73268	-0.408688	-2.03287	-1.98843	-3.37534	-0.884408	-2.86987	0.440534	-0.563345	-1.92609	-1.22486	-1.03771	-0.599915	-1.52583	-3.174	-0.663206	-1.09251	-0.66988	-1.49454	-3.40347	-2.67806	-3.09516	-1.19856	-1.55404	-1.69514	0.466426	-1.70495	-1.55354	-2.04974	-2.55666	-1.95446	-2.49724		-0.968397	-2.31237	-1.8289	-3.60416	-0.555419	-0.277852	-0.508102	-1.27696	-0.813975	0.0917777	-0.883246	-0.443907	-2.2915	-0.599084	-1.06805	-1.39025	0.486939	-1.16762	-1.34309	-2.91946	-1.81763	-0.979872	-2.15115	-1.43829	-0.620861	-3.92684	0.0108319	-2.52441	-0.360622	-2.02185	-0.84964	-1.23936	-1.04734	-1.87619	0.322372	-0.498378	0.429558	-0.274657	-0.580839	-1.10767	0.579199	-1.42763	0.0757297	-2.65287	-2.25574	-1.4552	-2.65938	0.907212	-0.933669	-1.33672	-1.02099	-2.1029	-1.67288	0.156983	-0.732839	-3.17627	-1.42236	-1.70479	-2.16635	-2.27236	-0.750454	-0.0535548
CYP27	0.809071	-0.938791	-3.90299	-0.307465	-0.591862	-1.88036	-0.91678	-1.51812	1.5906	-0.104198	-1.95836	-2.53147	-1.42335	0.323346	-2.13823	-0.284081	0.429409	0.183201	-0.742155	0.352067	1.53056	-1.09975	0.109225	-1.27735	-0.230322	0.49525	-1.85763	0.493632	-0.0826036	0.390856	-2.37173	-3.47428	-1.01962	-1.89522	-0.89902	0.974954	-3.77399	-0.369027	-0.163243	-0.330219	-1.73059	-0.303267	-0.755757	0.241081		-2.42269	0.943455	-1.22215	0.542299	0.813636	-0.935029	-0.50635	0.0756222	0.587203	0.433825	1.07771	-0.148237	1.10969	0.403997	0.297623	-0.000488028	0.546193	0.452476	-0.36649	-1.37749	1.51759	-0.00207844	0.225564	1.41455	-0.739939	-1.16835	1.47688	-1.22601	-1.41702	0.431338	0.860721	-0.150106	-0.643711	0.425077	0.7999	0.359123	-0.910762	0.322628	0.943837	-1.48758	-0.167094	-2.03319	-1.05921	-0.532586	1.07869	0.289701	-0.822159	2.07278	2.39472	-0.243168	-0.360414	-0.974122	1.05502	-1.29921	1.01665	1.08418	-2.3508	-0.0843825	-3.05114	0.767534	-1.59095	1.76455
CYP27A1	0.809071	-0.938791	-3.90299	-0.307465	-0.591862	-1.88036	-0.91678	-1.51812	1.5906	-0.104198	-1.95836	-2.53147	-1.42335	0.323346	-2.13823	-0.284081	0.429409	0.183201	-0.742155	0.352067	1.53056	-1.09975	0.109225	-1.27735	-0.230322	0.49525	-1.85763	0.493632	-0.0826036	0.390856	-2.37173	-3.47428	-1.01962	-1.89522	-0.89902	0.974954	-3.77399	-0.369027	-0.163243	-0.330219	-1.73059	-0.303267	-0.755757	0.241081		-2.42269	0.943455	-1.22215	0.542299	0.813636	-0.935029	-0.50635	0.0756222	0.587203	0.433825	1.07771	-0.148237	1.10969	0.403997	0.297623	-0.000488028	0.546193	0.452476	-0.36649	-1.37749	1.51759	-0.00207844	0.225564	1.41455	-0.739939	-1.16835	1.47688	-1.22601	-1.41702	0.431338	0.860721	-0.150106	-0.643711	0.425077	0.7999	0.359123	-0.910762	0.322628	0.943837	-1.48758	-0.167094	-2.03319	-1.05921	-0.532586	1.07869	0.289701	-0.822159	2.07278	2.39472	-0.243168	-0.360414	-0.974122	1.05502	-1.29921	1.01665	1.08418	-2.3508	-0.0843825	-3.05114	0.767534	-1.59095	1.76455
GBP3	-1.98376	-1.13609	-0.553406	-1.10247	-1.13802	-0.0536847	1.04545	-0.266051	0.513411	0.132598	0.432809	-0.676079	-0.257293	-0.809703	-2.11547	0.67285	0.854451	0.376398	-1.6045	-0.108725	0.334813	0.916161	-0.824995	-0.0450152	0.771392	-1.7244	0.674162	0.355478	0.498098	0.416903	0.847575	0.833648	-0.26989	-0.719486	-0.529499	-1.00498	0.283349	-1.14455	-0.792111	0.601567	-0.120814	1.21153	1.34086	0.161335		-0.781302	0.484796	0.496091	1.83648	1.47887	0.0331787	0.499972	0.104362	0.28191	-0.0847209	2.16217	-1.23241	-0.188841	0.695647	0.277893	-1.36609	1.16279	1.22165	1.0679	0.83089	-1.22406	2.1228	1.39197	-0.79171	0.432231	1.42142	0.143002	1.00445	0.6911	1.14934	0.64235	0.71134	-0.362881	1.11605	0.619783	-2.63205	0.542965	0.473269	0.0635467	1.231	1.14823	0.92969	-0.731383	1.29824	1.81016	0.560446	1.39379	-0.119961	-0.933575	0.370105	0.626524	-0.340831	-0.00385999	1.84107	-1.81608	0.198237	1.61016	0.772504	0.697124	1.76904	3.36271	-0.864982
IER2	2.54555	0.956246	-0.16259	-0.52174	-0.0450849	-2.37958	-0.548651	-1.81851	-1.76245	-0.317671	-0.883263	-0.383672	-1.53567	-2.941	-0.991844	-2.21071	-1.98695	1.28689	-0.915481	-1.19336	-1.46923	-2.41903	1.84492	-3.32769	-0.701033	-1.49293	-1.74356	-0.556466	-1.72472	-0.245933	1.00581	-3.67751	-1.64542	-1.38367	-1.76032	-1.14534	-3.22337	-1.39179	-0.394247	-3.20695	-0.596125	-0.294312	-0.22573	-0.857566		-0.698296	0.881072	-0.70825	-0.566905	0.570329	-0.216194	-1.51154	-0.38163	-1.33296	-0.956292	0.520716	-0.271919	-0.362395	-0.381116	-1.92921	-1.46374	0.286621	1.30711	-1.24568	0.0206917	-0.863964	-3.02091	-1.11233	-0.686733	0.659359	-1.31029	-0.545561	-1.21066	-0.471239	0.159561	-0.154552	0.741915	0.508271	-0.545659	1.36243	-0.885903	-0.329914	-0.765429	-1.18487	1.03875	0.658201	1.83918	0.774021	0.214173	-0.867202	-0.098398	-0.649472	-2.4147	-0.999834	-1.19805	0.727341	0.176331	0.621547	-1.08435	-1.16172	-0.188333	-0.589199	-0.135586	1.63585	-0.0748932	-1.74269	-2.75828
GJA12	-1.03659	-1.25918	-2.31582	1.50592	-1.18158	-2.99272	-0.578068	-2.49343	-0.434447	-1.03517	-0.892182	-1.32706	-4.70134	-4.24761	-4.04975	-2.81803	-2.38015	-1.75693	-0.729063	0.205	-1.61685	-3.21095	-0.948848	-3.79488	-1.44296	-4.29091	-1.17071	-0.650589	-1.74466	-1.76903	-1.091	-3.55978	-3.32714	-0.944633	-0.502732	-0.43844	-2.70775	-0.0542212	-0.758213	-1.59854	-1.99856	-1.48378	-1.21165	-1.53505		-0.745457	-1.19568	-1.66693	-0.80455	-2.4466	-0.138326	-0.863755	-1.0398	-0.995697	-1.02447	-1.6337	0.897787	-2.37169	-1.04059	0.0965219	-0.460376	1.2309	0.707514	-1.64494	0.0737085	-0.486184	-0.835318	0.786894	-2.55931	0.135421	-2.95497	-0.76632	-0.380019	0.218579	-1.93751	-1.04041	-0.272112	0.324298	-0.28692	0.844068	0.917982	-0.513863	-0.748461	-1.79562	2.07173	-2.22648	-0.354105	-2.34412	-1.07691	-1.08909	-0.459282	0.613173	1.16158	-1.54508	-1.35883	1.15359	-0.234814	-2.446	-3.98148	-3.24793	-2.5691	-2.78992	-1.16194	-2.83821	-0.757304	-0.0941573	-3.21029
GJC2	-1.03659	-1.25918	-2.31582	1.50592	-1.18158	-2.99272	-0.578068	-2.49343	-0.434447	-1.03517	-0.892182	-1.32706	-4.70134	-4.24761	-4.04975	-2.81803	-2.38015	-1.75693	-0.729063	0.205	-1.61685	-3.21095	-0.948848	-3.79488	-1.44296	-4.29091	-1.17071	-0.650589	-1.74466	-1.76903	-1.091	-3.55978	-3.32714	-0.944633	-0.502732	-0.43844	-2.70775	-0.0542212	-0.758213	-1.59854	-1.99856	-1.48378	-1.21165	-1.53505		-0.745457	-1.19568	-1.66693	-0.80455	-2.4466	-0.138326	-0.863755	-1.0398	-0.995697	-1.02447	-1.6337	0.897787	-2.37169	-1.04059	0.0965219	-0.460376	1.2309	0.707514	-1.64494	0.0737085	-0.486184	-0.835318	0.786894	-2.55931	0.135421	-2.95497	-0.76632	-0.380019	0.218579	-1.93751	-1.04041	-0.272112	0.324298	-0.28692	0.844068	0.917982	-0.513863	-0.748461	-1.79562	2.07173	-2.22648	-0.354105	-2.34412	-1.07691	-1.08909	-0.459282	0.613173	1.16158	-1.54508	-1.35883	1.15359	-0.234814	-2.446	-3.98148	-3.24793	-2.5691	-2.78992	-1.16194	-2.83821	-0.757304	-0.0941573	-3.21029
KIAA1468	-1.14661	-2.18118	-1.1636	-1.13274	-0.499251	-0.154991	-0.960745	-1.60102	-1.28584	-1.45968	-2.23588	-2.74452	-2.3513	-0.599559	-2.76942	-1.54013	-1.61507	-1.07076	2.06133	0.176954	0.0247263	-1.79074	-1.98007	-2.59091	-0.475186	-2.35363	-1.827	-0.19692	-1.38264	0.256883	-1.49939	-2.25056	-1.54167	-1.61858	-0.527419	-1.51191	-2.98831	0.279035	-2.04556	-1.19612	0.281955	-0.418268	-0.760365	-2.11575		-0.336859	-1.60285	-0.959518	-0.724504	-1.08463	-0.229319	-0.547648	-0.829807	0.181929	-0.841354	-1.1626	0.363988	-1.7326	-1.02297	-1.17719	-0.663309	-1.01134	-0.543929	-2.05125	-0.805241	-0.769588	-0.754619	-1.02591	-1.58987	-0.154035	-1.48644	-0.0425835	-2.37602	0.494323	1.31402	-1.06002	-0.498329	-0.0168007	-0.435503	0.183322	1.76159	-0.219704	-0.775554	-0.776978	-0.355489	-1.22843	-0.569317	-1.74747	-0.602192	-0.35872	-2.10853	-0.776169	-0.657007	-1.68989	-0.177932	-0.820435	-1.18808	-2.18388	0.137311	-0.867175	-0.773051	-1.68418	-1.11193	-1.31377	-0.238359	-0.128556	-1.68332
ARHGAP23	-1.14661	-2.18118	-1.1636	-1.13274	-0.499251	-0.154991	-0.960745	-1.60102	-1.28584	-1.45968	-2.23588	-2.74452	-2.3513	-0.599559	-2.76942	-1.54013	-1.61507	-1.07076	2.06133	0.176954	0.0247263	-1.79074	-1.98007	-2.59091	-0.475186	-2.35363	-1.827	-0.19692	-1.38264	0.256883	-1.49939	-2.25056	-1.54167	-1.61858	-0.527419	-1.51191	-2.98831	0.279035	-2.04556	-1.19612	0.281955	-0.418268	-0.760365	-2.11575		-0.336859	-1.60285	-0.959518	-0.724504	-1.08463	-0.229319	-0.547648	-0.829807	0.181929	-0.841354	-1.1626	0.363988	-1.7326	-1.02297	-1.17719	-0.663309	-1.01134	-0.543929	-2.05125	-0.805241	-0.769588	-0.754619	-1.02591	-1.58987	-0.154035	-1.48644	-0.0425835	-2.37602	0.494323	1.31402	-1.06002	-0.498329	-0.0168007	-0.435503	0.183322	1.76159	-0.219704	-0.775554	-0.776978	-0.355489	-1.22843	-0.569317	-1.74747	-0.602192	-0.35872	-2.10853	-0.776169	-0.657007	-1.68989	-0.177932	-0.820435	-1.18808	-2.18388	0.137311	-0.867175	-0.773051	-1.68418	-1.11193	-1.31377	-0.238359	-0.128556	-1.68332
GAS2	-2.32469	-3.88813	-2.30955	-3.05117	-4.21833	-5.71087	-2.59257	-2.5315	-2.97521	-3.01308	-2.36044	-2.9692	-2.44326	-4.7844	-4.27222	-0.0376434	-2.62887	-2.61389	-3.84224	-2.60513	-4.40483	-3.24265	-3.08231	-2.59019	-1.18517	-2.92853	-5.67746	-2.29479	-4.39282	0.316898	-3.99484	-3.22429	-4.13494	-3.05539	-3.5589	-4.65689	1.36412	-2.83185	-2.65785	-1.27202	-3.47129	-0.920941	-1.76098	-3.77152		1.18821	-1.42785	-2.22517	-0.547053	-0.826614	-0.0396692	-2.58961	-4.27859	-3.99464	-6.57078	-1.43624	-1.2368	-2.82094	-2.31668	-2.75626	-2.46786	-1.9796	-2.38082	-3.4014	-2.69162	-2.13165	-0.141622	-2.04948	-4.09935	-2.7005	0.0133289	-2.22632	-3.31605	-2.65626	-0.918376	-0.641719	-0.922808	-3.75804	-3.42329	-3.8415	-3.67075	-2.89237	-2.77323	-3.55812	-2.36896	0.242979	-2.73521	0.795279	-2.24354	-2.63503	-0.570536	-2.37461	-2.53942	3.46819	-1.50214	-2.03404	-2.07578	-3.39855	-3.34588	-0.40286	-2.97316	-1.12601	0.300848	-2.32682	-1.6501	-4.02614	1.28586
C1QBPP1	-2.84411	-2.16637	-2.05285	0.0827522	-0.207085	-1.73094	-0.688072	-1.67618	0.337338	1.38856	-0.0293872	-0.751168	0.262133	-0.705155	-1.64422	-2.73523	-1.57266	0.750979	-1.25792	0.861627	2.00079	-1.05702	1.04331	-1.52458	0.671222	0.28934	-0.877788	1.25561	0.280359	-0.981281	-1.94601	-1.59471	-2.84046	-0.716965	-0.153134	1.33185	-2.32003	1.47387	0.580421	0.068003	-0.12354	-1.22037	-0.483958	-1.34655		-3.00008	-1.78447	-1.68483	-3.05292	-0.785922	-0.0496879	0.759233	1.10124	0.612603	0.867869	-0.227341	1.28985	-1.58903	-1.28843	0.767586	0.265653	-0.0414498	0.602105	-0.904566	0.732117	1.03425	1.14761	0.68662	3.71697	0.878965	-1.46482	1.33464	-1.32453	3.35902	1.57822	-0.19517	0.929948	0.759475	0.400558	2.27629	-0.186405	-0.178269	3.08875	-0.376859	2.71995	-0.999547	0.888832	-2.65359	0.041889	-0.783218	-0.5581	1.10811	3.20771	-0.891869	0.21117	0.722472	-0.235974	-0.894629	-0.301701	-4.10197	-4.22082	-1.09589	-0.31736	-3.04987	-1.4363	2.44263	-0.471658
MAFF	0.283667	-0.0961375	-2.02506	-3.65792	-1.9439	-3.63264	-2.80386	-2.68996	-1.88866	0.712827	-1.7734	-2.8747	-3.10536	-4.16821	-1.22694	-2.51809	-3.88206	-2.12817	-3.04231	-0.641512	-1.74734	-3.29723	1.05172	-3.3133	-1.79036	-0.882862	-1.95606	-2.33912	-2.19173	-1.51979	-0.781028	-2.72433	-2.15207	-1.58029	-1.31898	-1.05438	-3.69454	-3.51635	-2.01463	-4.6181	-3.64919	-1.87152	-2.32816	-1.71004		-2.00522	-1.81544	-2.32389	-1.94096	-0.797372	-0.6194	-2.29086	-2.45591	-2.88143	-0.709786	-0.732453	-1.71689	-1.25972	-1.57136	-1.93913	-2.87859	-1.16798	-0.378669	-2.37882	-2.27294	-2.82174	-1.42881	-2.20023	-1.0177	-1.19518	-0.874516	-1.93039	-2.39333	-0.746609	-0.232301	-1.07272	-1.14162	-0.671967	-1.84287	-1.27448	-0.951532	-1.93638	-2.70823	-2.46518	-1.7255	-1.08375	-1.41834	0.314876	-2.21448	-1.45148	-0.550407	-1.35781	1.39736	1.18071	-2.64216	-1.2074	-2.69933	-2.17015	-0.661851	-2.61758	-0.968422	-2.37816	0.0660718	0.201793	-1.15455	-0.545592	-2.93821
SEC63D1	-2.19235	-4.35346	-3.45761	-5.84242	-1.7192	-3.34849	-2.26284	-4.03389	-3.39025	-1.64286	-3.1804	0	0	-1.88386	0	-2.38598	-4.2207	0.273257	-2.92801	-1.90932	-2.44357	-2.81687	0	-2.66562	-1.61614	-3.7083	-4.96586	-2.63129	-5.4874	-1.26411	-5.62903	-4.75247	0	-1.85319	-1.86088	-1.56895	0	-2.49035	-2.54149	-1.49755	-3.99854	-2.77677	-1.77696	-3.07108		-2.18101	-4.12821	0	-5.40334	-2.47647	-0.532179	-3.29999	0	-1.54903	-2.83956	-2.18475	-3.73157	0	-1.42918	0	0	-0.989657	-2.07963	0	-0.650896	0	-3.54829	0	0	-1.80942	-4.47848	0	-2.74265	-2.18086	-2.61368	-2.52411	0.600472	-1.82769	-1.80913	-0.418959	0.195482	0	-2.84324	-3.82116	-5.63883	0	0	2.45424	-2.59149	-1.3813	-3.27045	-2.86676	0.325083	-3.02589	-3.19841	-0.0340571	0	0	-4.20164	-5.15529	-3.30254	0	0	-4.20808	-1.07282	-5.71493	-3.68504
FAM63A	0.235402	-0.882874	0.402195	-0.606161	-0.106394	1.49734	0.289497	0.914027	-0.10893	-0.207571	-1.49634	1.75899	-0.502159	-0.0507513	0.022737	0.820354	0.829967	0.967652	0.783935	0.478016	-0.965208	-2.01393	-0.700571	0.649745	0.0281505	-0.786172	0.579943	0.0528147	1.75162	0.301844	1.96341	-0.207245	0.130291	0.609224	-0.880517	0.664316	1.06475	-1.34935	-0.522816	-0.235928	-0.885324	0.0880098	0.189588	-0.759923		-0.664084	1.58981	1.21997	2.01619	0.250194	0.486205	0.816837	0.703901	0.205835	0.168435	0.423878	0.821463	0.995883	0.256019	1.28104	0.766701	0.0468775	1.19484	1.66673	1.00312	1.10711	0.0158722	-0.572047	-0.172807	2.13694	-0.154157	0.855416	1.13882	0.799831	-0.218669	0.841779	0.549968	0.112097	1.08657	0.826293	0.941183	1.51657	0.38937	0.42092	0.767632	0.813562	1.28174	0.122101	-0.572573	0.951451	0.365162	-0.895122	-1.22916	-1.65768	-0.26297	0.836511	-0.476138	1.95559	-1.62651	1.51517	1.78939	1.75529	0.229539	-2.56123	0.615424	0.769047	-0.318276
GPR146	-2.27486	-2.60259	-2.32952	-2.86587	-2.9694	-3.39799	-2.00071	-4.05172	-5.76711	-1.90446	-3.85341	-3.76547	-2.92216	-4.47852	-4.49	-4.33248	-3.59236	-0.670558	-2.13858	-1.487	-2.4807	-3.59968	-2.85002	-5.03778	-1.64926	-4.02942	-5.22359	-1.99176	-1.81966	-0.820149	-2.64146	-3.94116	-3.12906	-2.37683	-2.74163	-3.61636	-5.71115	-1.69856	-4.58236	-2.20615	-4.21153	-5.22183	-4.17671	-4.98809		-3.36562	-3.00287	-3.55081	-5.95933	-1.98708	0.557646	-3.01582	-1.67601	-0.219325	-2.63692	-4.16074	-0.568232	-4.56051	-1.50761	-0.8644	-0.614029	0.222682	-0.899532	-2.87736	-1.50907	-2.6064	-2.50179	-3.30407	-1.12655	0.558128	-5.04888	-0.634589	-3.53416	0.542026	-3.3149	-0.710088	-0.702579	0.00136172	-0.626571	0.354766	-2.26566	-2.63066	-1.13301	-2.21732	-1.13978	-0.318096	-0.963283	-3.79218	-4.67779	-4.20761	-3.03543	-1.92385	-0.62909	-4.51172	-1.7978	-0.231669	-3.44174	-2.57724	-4.08505	-4.7934	-5.16322	-5.50166	-3.42304	-3.98771	-5.24346	-0.641138	-4.23204
PPP1R3B	-0.690031	-0.946025	2.77861	-1.28257	-1.2336	-3.01478	-0.775951	-2.46794	-0.88775	-1.17343	-1.25152	0.468258	-1.6548	-1.07915	-0.678164	-0.49056	0.140254	0.469899	0.746737	-1.64801	-0.711465	-0.387647	-1.17012	-1.0045	-0.717312	-2.00253	-0.813295	-0.922146	-0.475282	-0.187785	0.188622	-0.383615	-1.37565	-0.82353	-0.385812	-0.366376	-1.77811	-0.0527536	-2.06943	-0.798503	-1.17333	0.260705	-0.184382	-1.11042		-0.536335	1.25052	1.06997	0.320449	-0.119962	0.350275	-0.0694417	-1.22743	0.335733	0.0328093	1.93242	-0.34984	-2.43424	1.33896	0.0762578	-0.0473911	0.723182	0.447062	-0.499259	-1.2568	-0.431874	0.108231	-0.806646	-2.8226	0.656103	-2.21256	-0.762014	-0.345924	-0.101974	-1.201	-0.278734	0.364355	-0.294024	-0.46803	0.159797	0.0828806	-0.960602	-0.2836	-1.14546	0.540718	-0.272628	-0.308955	-0.435758	0.858754	1.40841	-2.24489	0.354699	-1.68932	1.38836	-1.77675	0.588365	-1.46825	0.0633795	-0.181995	-0.153242	-0.310444	0.40889	-1.3333	0.366051	0.681272	-3.88758	0.0409621
CYR61	-1.97658	0.269824	-3.12019	-1.92176	0.319604	-3.84703	-1.27236	-4.13744	-3.24227	-2.08035	-1.8822	-2.30972	-2.60492	-3.40973	-1.31356	-2.04755	-2.14491	-0.394594	-1.95059	-3.37208	-1.96383	-0.994568	-1.07748	-3.6024	-0.961868	-1.32225	-2.04087	-1.20896	-3.88409	-0.578514	-2.11119	-3.34636	-2.4171	-3.90715	-1.89557	-1.87133	-3.2166	-1.53133	-1.99258	-3.18409	-2.0956	0.237549	-0.460471	-0.675411		-3.236	-1.23371	-2.59251	-2.07848	-1.1396	0.317965	-1.24795	-0.682197	-1.56103	0.156615	-0.43603	-0.344724	-3.02988	-1.40742	-1.80155	-2.71285	-0.329608	-0.350684	-2.76722	-1.15359	-2.24669	-2.08023	-2.27714	-2.17017	0.606783	-3.9431	-0.501679	-2.71258	-0.757596	-1.86551	-1.62784	0.511209	0.659392	-1.55993	0.880639	-3.98183	-2.76567	-1.28846	-0.982645	-1.53901	-0.659478	0.654283	-2.02573	-1.41099	-0.37481	-2.90551	-0.536835	-1.34199	-3.95363	-1.67825	-0.0632122	-2.2402	-0.82623	-1.99517	-1.25952	-0.994895	-0.369345	-1.37323	1.90651	-1.10305	-0.483801	-2.04143
METRNL	-0.22323	1.10729	-0.680567	0.632025	1.29887	-3.26407	-0.833434	-0.993684	0.431389	-0.767074	-1.52822	-1.6627	-0.477121	-1.28578	-1.38675	-1.63139	-0.988178	0.198345	-0.031528	1.61541	0.0940937	-1.23681	1.69718	-1.92502	0.394477	-0.402974	0.242956	1.58576	2.36513	-0.754984	0.212909	-1.78803	0.62404	-0.883188	0.406405	1.91044	-1.84981	0.0740174	-0.56553	-2.38392	0.0357374	-1.08533	-0.334583	-1.2302		-0.211128	-0.768327	-0.769465	0.213297	-1.06482	-0.0512266	0.00597313	0.891703	0.569439	2.20776	0.196574	2.59201	0.291217	-0.52924	-0.240239	1.01057	1.02386	1.81702	-0.21014	1.31438	0.387684	-0.52794	1.43699	1.75593	0.950079	-1.47731	1.11357	0.696988	2.22602	-0.243698	0.471396	1.4482	0.84078	-0.0667284	2.25756	1.68198	0.624569	0.129778	0.935405	2.98152	-0.586184	0.995891	-1.67324	0.245421	-0.296134	-0.909016	0.603181	2.25722	-3.12049	0.951724	0.925176	-0.228014	0.0332606	-0.240538	-0.707927	-1.11644	-1.79186	0.1258	0.0807448	-0.470862	1.93954	-0.54883
APOBEC3D	-1.20123	-0.65749	-2.39953	-2.12123	-1.39731	-2.28922	-0.291576	-1.69732	0.323994	-1.25917	-0.416967	-0.675309	-0.903092	1.27146	-3.31801	-0.846524	-1.27201	0.71091	-3.03603	-0.668319	0.483362	-2.85563	0.229157	-0.274969	0.188949	0.600615	-1.90944	0.936156	-0.783949	-0.123877	1.28285	-3.19586	-1.4636	-0.839917	-0.39626	-0.131186	-2.67415	-0.146881	1.27521	1.14516	-1.19855	-0.199572	-0.335522	-0.937683		0.683314	-0.851663	-0.0348279	1.78744	1.05486	0.281716	0.0762702	-1.47706	-0.723905	-1.26368	2.56493	0.660451	1.33413	-0.378826	0.198758	-1.00134	-0.514598	0.450302	-0.777078	-1.06602	-0.639025	-0.387316	1.12344	0.930799	-0.550491	-0.480919	-0.498219	0.602066	1.28963	-0.313153	-0.00129554	-0.0575015	-0.228245	0.0460531	0.000973592	-2.25294	-0.661839	1.92966	-0.697925	-0.074391	0.766823	-1.57649	-0.519762	0.71854	0.596013	-0.329577	-0.0123607	-0.19797	-1.01125	0.26018	0.872854	0.365658	-1.10098	0.402996	1.0677	-2.7032	0.664688	0.882732	0.268153	1.09481	1.56971	0.173415
APOBEC3E	-1.20123	-0.65749	-2.39953	-2.12123	-1.39731	-2.28922	-0.291576	-1.69732	0.323994	-1.25917	-0.416967	-0.675309	-0.903092	1.27146	-3.31801	-0.846524	-1.27201	0.71091	-3.03603	-0.668319	0.483362	-2.85563	0.229157	-0.274969	0.188949	0.600615	-1.90944	0.936156	-0.783949	-0.123877	1.28285	-3.19586	-1.4636	-0.839917	-0.39626	-0.131186	-2.67415	-0.146881	1.27521	1.14516	-1.19855	-0.199572	-0.335522	-0.937683		0.683314	-0.851663	-0.0348279	1.78744	1.05486	0.281716	0.0762702	-1.47706	-0.723905	-1.26368	2.56493	0.660451	1.33413	-0.378826	0.198758	-1.00134	-0.514598	0.450302	-0.777078	-1.06602	-0.639025	-0.387316	1.12344	0.930799	-0.550491	-0.480919	-0.498219	0.602066	1.28963	-0.313153	-0.00129554	-0.0575015	-0.228245	0.0460531	0.000973592	-2.25294	-0.661839	1.92966	-0.697925	-0.074391	0.766823	-1.57649	-0.519762	0.71854	0.596013	-0.329577	-0.0123607	-0.19797	-1.01125	0.26018	0.872854	0.365658	-1.10098	0.402996	1.0677	-2.7032	0.664688	0.882732	0.268153	1.09481	1.56971	0.173415
GRASP	-2.33164	-1.84166	-1.70349	-2.38987	-0.33775	-2.89281	-2.27297	-2.09998	-2.11563	-1.61369	-1.94389	-3.87033	-3.28606	-3.20469	-3.21463	-3.1613	-1.62114	0.066306	-1.92195	-0.82632	-0.997371	-2.86586	-2.00871	-3.06665	-0.394207	-3.10668	-3.06225	0.176449	-0.85421	-0.629162	-1.73268	-4.35486	-2.57086	-1.79533	-0.912815	-1.43168	-4.17665	-0.126834	-2.21527	-2.33423	-2.65827	-0.521338	-2.1832	-2.32379		-3.00103	-2.10703	-3.26394	-2.13768	-0.367749	-0.120718	-1.97547	-1.35538	-0.510058	-1.15984	-1.68329	0.730399	-2.53991	-0.672434	-0.0653902	-0.442685	0.291062	-0.52817	-1.73422	-0.979488	-1.81192	-2.60929	-2.04864	-1.68396	0.427604	-4.33068	-0.413308	-2.6642	0.93905	-1.76379	-0.852844	0.0164694	0.41511	-1.5602	0.925976	-1.58477	-0.811369	-0.696903	-1.14563	0.590138	-1.4897	-1.31078	-2.73738	-1.38147	-2.73691	-3.00073	-0.768786	0.854424	-3.11272	-0.504326	0.396307	-1.93606	-1.87063	-3.36434	-2.81402	-1.90908	-2.53895	-0.843983	-2.23299	-2.04934	-0.64562	-3.86029
TAMALIN	-2.33164	-1.84166	-1.70349	-2.38987	-0.33775	-2.89281	-2.27297	-2.09998	-2.11563	-1.61369	-1.94389	-3.87033	-3.28606	-3.20469	-3.21463	-3.1613	-1.62114	0.066306	-1.92195	-0.82632	-0.997371	-2.86586	-2.00871	-3.06665	-0.394207	-3.10668	-3.06225	0.176449	-0.85421	-0.629162	-1.73268	-4.35486	-2.57086	-1.79533	-0.912815	-1.43168	-4.17665	-0.126834	-2.21527	-2.33423	-2.65827	-0.521338	-2.1832	-2.32379		-3.00103	-2.10703	-3.26394	-2.13768	-0.367749	-0.120718	-1.97547	-1.35538	-0.510058	-1.15984	-1.68329	0.730399	-2.53991	-0.672434	-0.0653902	-0.442685	0.291062	-0.52817	-1.73422	-0.979488	-1.81192	-2.60929	-2.04864	-1.68396	0.427604	-4.33068	-0.413308	-2.6642	0.93905	-1.76379	-0.852844	0.0164694	0.41511	-1.5602	0.925976	-1.58477	-0.811369	-0.696903	-1.14563	0.590138	-1.4897	-1.31078	-2.73738	-1.38147	-2.73691	-3.00073	-0.768786	0.854424	-3.11272	-0.504326	0.396307	-1.93606	-1.87063	-3.36434	-2.81402	-1.90908	-2.53895	-0.843983	-2.23299	-2.04934	-0.64562	-3.86029
NFE2L3	2.47133	-0.365603	-0.725757	2.05362	0.0857383	-1.41301	-0.0518797	1.30825	-0.0733947	0.1952	0.607922	-0.798247	-0.39287	3.52306	-0.780864	0.908181	-1.11429	0.665717	-1.21733	0.213529	2.54339	0.227875	0.607071	-0.115512	1.2936	2.6109	1.65552	1.10832	0.127423	-0.618681	-0.230125	0.0562729	0.924245	-1.40573	0.491613	1.33969	-0.129804	0.475759	1.20226	1.97418	0.803099	0.512567	1.12944	1.0177		1.80559	1.32076	1.24152	1.85109	1.08841	-0.268124	0.763527	-0.337372	1.01917	1.50833	1.80255	1.62362	1.0388	0.0826624	0.796245	0.308233	0.18102	1.30785	1.50015	1.4988	1.64929	1.74066	0.737151	3.35549	0.325848	1.77411	0.61609	0.0792072	2.46169	2.33012	0.614355	3.11359	-0.102815	1.71234	0.284641	5.19193	-1.1757	2.76027	0.253856	1.18494	1.131	0.8354	1.71727	1.68498	0.789984	-0.065293	-0.693316	2.64325	2.12111	0.437252	0.333179	1.3444	0.341666	2.37246	0.119484	1.59044	-0.180556	0.565194	2.57411	-0.00695004	3.35287	3.17532
DACH2	0	-1.18358	-2.09504	-1.93566	-0.619712	-3.76334	-0.677892	1.73152	0.194673	2.60104	-0.677905	0	-0.423348	0	0	-3.29671	-0.658439	-1.42275	-2.92793	-1.65448	-2.60824	-2.50574	-1.75153	0	0	-3.17778	-0.600371	-3.76724	0	-1.94584	-5.27854	0	0.168831	0	-2.86088	-3.14735	-2.93899	0.770164	0	1.17286	0.294244	-3.26763	-3.8765	-1.00074		0	0	0.423846	-0.595883	-1.3509	2.37467	-1.42547	0	0	1.16042	-1.9621	1.31281	1.94445	0	1.21256	0	-0.141698	-1.31672	-0.338399	0	-0.0871679	0	0	-3.34527	-0.198007	0	1.55788	-0.688131	1.94864	0	-0.0646541	1.47495	-1.67578	2.08395	-0.740887	0	-1.30732	0	-1.55813	0.515889	-0.50333	-0.292816	0.132272	-0.269595	-0.703225	2.01212	0	1.82514	1.43351	0.954732	0	-2.18736	0	0	-3.28875	0	-1.27288	0	0	0.319509	-0.386598	-3.83704
DYNLT4	0.807763	0.608403	-0.194536	-3.32032	0.825075	-1.80406	-1.48524	0.294465	-1.02766	-0.738753	-1.90021	-1.6961	-1.81569	-0.562059	2.69118	-0.742099	-0.698001	-0.212146	-0.664931	-0.675573	-1.60825	0.313758	-0.368562	-0.683496	-0.838552	-3.4673	-1.07432	-2.6969	0.312432	-0.460473	1.15434	-1.86788	0.168841	-1.26832	-1.27598	-0.796902	0	-0.551716	-0.0389559	-0.308562	-2.13877	0.918102	-2.55456	1.32126		0.278414	1.15706	0	2.72594	-0.254031	-1.66968	-2.16248	1.3213	-0.347425	-0.298926	1.84507	0.575842	-2.37744	-0.429175	-1.2469	0.982143	0	-0.342689	2.69124	-1.97292	-1.20826	-1.60503	-2.11603	1.36907	2.64989	-1.0862	0.625074	1.42733	0	-0.765764	-4.06477	2.65931	2.3016	-0.822989	-1.15592	-0.27838	2.55058	-0.950123	-0.651238	1.65337	-1.91832	-0.167163	-0.189656	3.26656	-1.2557	-1.0688	1.13311	0	0	0.869861	1.35828	-1.42828	1.4732	-0.216615	0.798745	1.50487	1.3121	-1.10797	0.336121	1.05651	2.27934	-2.54161
TCTEX1D4	0.807763	0.608403	-0.194536	-3.32032	0.825075	-1.80406	-1.48524	0.294465	-1.02766	-0.738753	-1.90021	-1.6961	-1.81569	-0.562059	2.69118	-0.742099	-0.698001	-0.212146	-0.664931	-0.675573	-1.60825	0.313758	-0.368562	-0.683496	-0.838552	-3.4673	-1.07432	-2.6969	0.312432	-0.460473	1.15434	-1.86788	0.168841	-1.26832	-1.27598	-0.796902	0	-0.551716	-0.0389559	-0.308562	-2.13877	0.918102	-2.55456	1.32126		0.278414	1.15706	0	2.72594	-0.254031	-1.66968	-2.16248	1.3213	-0.347425	-0.298926	1.84507	0.575842	-2.37744	-0.429175	-1.2469	0.982143	0	-0.342689	2.69124	-1.97292	-1.20826	-1.60503	-2.11603	1.36907	2.64989	-1.0862	0.625074	1.42733	0	-0.765764	-4.06477	2.65931	2.3016	-0.822989	-1.15592	-0.27838	2.55058	-0.950123	-0.651238	1.65337	-1.91832	-0.167163	-0.189656	3.26656	-1.2557	-1.0688	1.13311	0	0	0.869861	1.35828	-1.42828	1.4732	-0.216615	0.798745	1.50487	1.3121	-1.10797	0.336121	1.05651	2.27934	-2.54161
ISLR2	-2.56862	-0.302286	-1.2561	-1.07241	-1.52708	-2.95901	-0.921827	-0.653764	-1.7822	-1.64113	-2.37523	-1.71611	-2.89284	-4.1518	-2.29404	0.101701	-1.62962	-0.0704891	-1.06016	-0.749479	-2.86834	-2.25869	-0.409607	-2.5327	-0.886005	-5.07648	-2.12819	-1.26248	-0.109028	-1.39692	-0.804693	-2.01776	-3.64283	-1.33065	-0.85483	-1.86016	-2.18904	-0.368009	-2.15084	-0.933243	-2.85863	-1.53002	-1.75617	-2.93783		-2.39733	-1.89849	-1.00432	-1.16583	-0.598057	-0.454431	-1.79868	0.012919	-0.184305	-1.95751	-1.14192	0.26489	-1.41618	-1.4718	-0.153666	-0.519739	-1.03516	-0.431012	-0.847198	-1.19377	-1.49117	-1.08156	-1.17833	-1.58945	-0.0714692	-1.94239	-0.0369183	0.0833854	0.419664	-2.87315	-0.563963	-0.0554417	-0.122104	-0.0959875	1.20314	-1.98439	-0.779478	-1.45824	0.0295399	-0.271311	-0.617387	0.203599	-4.70504	-1.94582	1.19809	-0.691718	-0.809106	-0.427834	-3.03963	-0.83158	2.0823	-0.962684	-1.84394	-4.20691	-0.429256	-1.8283	-3.06321	-1.57496	-1.96322	-2.02389	-0.947855	-5.22477
CLEC2B	-2.3529	-2.14274	-2.40581	0.511782	0.454034	-2.42703	-0.940934	-1.90327	-1.07035	-0.769974	-1.64884	-2.08213	-0.520695	-1.87072	-2.25326	-1.71928	-1.40365	0.4051	-1.31263	-0.520848	-0.0824224	-0.426258	-1.061	-1.77089	0.416965	-1.64334	-1.09787	-0.149814	-1.98897	-1.06609	-2.54049	-0.526655	-1.75299	-1.68638	-0.303923	-0.511431	-2.68848	0.702552	-0.742412	0.0737562	-0.286745	0.450412	0.635272	-2.11776		-2.56843	-1.47188	-1.47543	-3.07621	-0.76107	1.00606	-0.399829	0.304006	0.410563	-0.530472	-0.925658	0.727862	-1.73824	-0.548636	-0.46476	0.150336	1.25254	0.945284	-1.01292	0.610259	-0.0711093	-0.962127	-0.170435	0.412993	0.34891	-2.32912	-0.0343579	-1.9193	1.57121	1.04263	-0.933903	0.315194	0.873844	0.275182	1.86127	-2.38791	-0.948251	1.16968	0.0345931	1.6625	-0.575265	1.53302	-3.16259	-1.63248	-0.375167	-0.800756	0.597292	1.60588	-2.63141	0.410899	1.47513	-0.226384	-0.0776776	-1.09847	-2.81169	-1.04601	-1.98614	-0.466765	0.0199555	-1.00088	-1.19157	-1.24522
CLECSF2	-2.3529	-2.14274	-2.40581	0.511782	0.454034	-2.42703	-0.940934	-1.90327	-1.07035	-0.769974	-1.64884	-2.08213	-0.520695	-1.87072	-2.25326	-1.71928	-1.40365	0.4051	-1.31263	-0.520848	-0.0824224	-0.426258	-1.061	-1.77089	0.416965	-1.64334	-1.09787	-0.149814	-1.98897	-1.06609	-2.54049	-0.526655	-1.75299	-1.68638	-0.303923	-0.511431	-2.68848	0.702552	-0.742412	0.0737562	-0.286745	0.450412	0.635272	-2.11776		-2.56843	-1.47188	-1.47543	-3.07621	-0.76107	1.00606	-0.399829	0.304006	0.410563	-0.530472	-0.925658	0.727862	-1.73824	-0.548636	-0.46476	0.150336	1.25254	0.945284	-1.01292	0.610259	-0.0711093	-0.962127	-0.170435	0.412993	0.34891	-2.32912	-0.0343579	-1.9193	1.57121	1.04263	-0.933903	0.315194	0.873844	0.275182	1.86127	-2.38791	-0.948251	1.16968	0.0345931	1.6625	-0.575265	1.53302	-3.16259	-1.63248	-0.375167	-0.800756	0.597292	1.60588	-2.63141	0.410899	1.47513	-0.226384	-0.0776776	-1.09847	-2.81169	-1.04601	-1.98614	-0.466765	0.0199555	-1.00088	-1.19157	-1.24522
C1R	-2.36541	-2.95094	-4.24457	-0.170638	-0.183342	-4.50527	-0.559232	-2.76344	-0.77996	0.137853	-2.23822	-2.59294	-1.01632	-1.37377	-3.22442	-1.33227	-1.76354	-0.235979	-1.57803	-0.140054	-0.365493	-1.62059	-1.18936	-2.34048	0.164361	-1.07603	-0.284537	1.54155	-1.1115	-0.487424	-2.93572	-2.65299	-1.54662	-3.02714	-0.00214059	-0.384049	-4.59743	1.84629	-1.56468	-1.61518	-1.01909	-0.172769	-0.141263	-1.62123		-2.491	-1.80134	-1.9644	-2.33758	-1.90886	0.615467	0.555947	-0.551834	0.519261	0.567869	-0.62581	1.03773	-1.64145	-2.04022	-1.62211	-1.09999	0.334595	0.600867	-1.51108	0.497571	-0.22358	-0.557505	-0.213839	-1.00493	0.574947	-1.83174	0.562359	-2.4567	1.0477	-1.56384	-0.872427	-0.0730382	0.243335	0.593378	1.31826	-0.971162	-0.423522	1.1021	-0.27778	1.72383	-2.37437	0.478041	-1.22277	-1.18482	-0.519083	-1.57196	0.256533	1.64811	-3.04863	0.173065	0.918856	-1.22595	-1.31909	-1.06748	-4.11296	-2.0456	-2.6418	-0.431398	-1.4907	-0.598833	1.32919	-1.04185
DHRS3	-3.11554	-3.03865	-2.25002	-1.55083	-1.73979	-1.72141	-0.92624	-1.12373	-2.37737	-0.367433	-2.52901	-2.35284	-1.50608	-1.06056	-1.37869	-1.41362	-2.34322	-1.04301	-2.67093	-0.352789	-0.785037	-2.54693	-0.0663959	-2.0504	-0.871325	-2.59932	-3.09213	-0.589321	-0.494423	-0.285056	-1.5081	-1.42207	-0.787543	-1.25851	-0.313872	-0.427135	-3.26677	1.61886	-1.24145	-1.21203	-2.66478	-1.87042	-3.26987	-1.13207		-3.23114	-1.61682	-3.24308	-3.47937	-0.698461	0.398869	-0.175744	-0.452633	-0.0395592	-0.588053	-2.90307	1.02122	-2.22649	-0.668253	0.122734	-0.817372	0.838842	0.329725	-2.10535	0.230375	-0.764564	-0.251778	-1.05316	-0.0187313	0.855287	-3.72655	-0.911645	-1.72713	0.315736	1.3627	-0.137414	-0.652122	-0.656711	-0.551751	0.661738	0.901533	-1.49971	-0.368443	-1.23498	-0.310877	-0.264059	-1.43984	-1.58171	-1.57754	-2.4037	-1.07116	0.767329	1.54209	-0.833877	-0.490691	0.463927	-1.47415	-2.42809	-1.98702	-2.22803	-1.89736	-3.62677	-1.8565	-2.18002	-2.50658	0.956185	-1.50511
ZNF683	-0.433265	-2.33318	-3.0246	-3.8791	0.406293	0.0301333	-0.408718	-3.26843	0.714583	0.74863	-1.95546	-3.08605	-1.13522	-0.371216	-3.16675	0.781383	0.393063	-0.0828701	-2.00121	-3.44538	0.792122	-2.39646	2.57625	-0.866224	0.629653	1.04449	-0.932958	-0.336399	-1.66358	-1.08939	-3.48018	-3.02543	-2.43668	-0.113033	-1.58675	0.725945	-1.09109	-1.17253	1.32315	2.23745	-2.29074	3.14543	-0.332141	-0.426024		-0.821149	1.77379	-1.63236	0	1.64305	0.397396	-0.684372	0.0782264	1.19025	-0.333823	4.88003	-0.294164	1.13721	-1.065	-0.781672	-0.684433	-1.0875	0.727687	-3.76509	0.105253	3.91276	0.957909	2.43599	2.12479	-1.07614	4.25613	0.375451	-0.0421484	3.8268	-0.0915371	-2.40705	1.82051	-1.32394	1.57652	-0.531438	-4.33588	-2.89236	2.64458	-0.716186	-2.05488	-1.69309	-1.15521	1.51081	2.84148	-0.789731	0.608058	-1.69689	0.794139	0.559073	-1.50147	2.23335	0.60713	-1.12585	1.57443	-2.12725	-0.343062	0.421527	3.77823	-2.4008	2.59705	3.85969	-2.02779
CD79B	-1.64362	-3.94252	-3.13813	-2.44587	-1.12124	-2.4868	-0.873454	-2.03061	-1.15676	0.172542	-0.794161	-3.11222	-1.26823	-2.32367	-4.14163	-3.64441	-2.36526	2.10558	-2.3986	0.729328	1.16694	-5.00818	1.50367	-3.69802	1.10824	0.261924	-2.83571	2.01583	-0.794045	0.260447	-3.20158	-3.96416	-4.38917	-0.834901	0.990396	-0.661156	-4.84597	-0.102736	1.14448	0.145153	-4.24767	-1.33718	-2.2697	-1.55552		-3.43584	-1.60696	-1.95823	-2.59597	0.554092	0.125978	-0.770286	-1.6598	-1.06361	1.04333	-0.893124	1.77067	-1.90343	-0.795631	-0.428581	-0.402494	-0.369347	-0.254614	-4.08139	-0.742276	-0.647106	-3.92515	0.0393957	1.02168	-0.0862763	-2.36171	0.473487	-1.78711	2.12962	-0.559697	0.275418	0.206533	-0.596226	-0.196545	1.09576	-1.11029	-1.45941	4.23441	-0.619242	1.36049	-0.786717	-2.83112	-2.17847	0.626943	-2.76497	-1.43275	-1.9277	2.09778	-0.0957122	0.929818	-1.24333	-0.693906	-2.12447	-1.30179	-2.63617	-4.20406	-3.65277	-0.874406	-1.19194	-0.801504	1.7238	-0.0772868
45353	-2.34316	-0.348803	-1.65549	0.32153	0.173489	-2.16794	-0.33415	-0.608382	-1.20921	0.0957835	-1.38898	-0.382722	-0.519852	-1.55887	-0.972284	-1.66862	-0.301018	-0.262256	0.0577119	-0.115111	-0.905659	-1.0867	0.018362	-1.03295	-0.0790596	-0.978518	-1.82278	0.9659	0.879557	-0.953384	0.425239	-1.08513	-0.223561	-0.286577	-0.800879	-0.965187	-2.59931	1.1428	0.129325	-0.494246	-0.629475	-1.09748	-1.46555	-1.54079		-1.5609	-0.452716	-0.939643	-1.21841	-0.42071	0.387184	0.170553	-0.196844	1.17262	0.252487	-1.60331	0.918019	-1.45782	-0.386222	0.339664	1.21112	0.674351	1.2807	0.701579	0.00847143	0.680668	-0.660007	-0.925014	1.18599	0.704672	-1.88738	1.17985	-0.130606	0.768046	0.138881	0.443625	0.213327	0.892158	0.504664	1.14729	-0.995535	0.496151	0.586424	0.200616	1.8634	-0.472377	0.764823	-1.46295	-1.03923	-0.733144	-0.461815	0.762415	0.973291	-1.96113	0.424553	1.14474	-0.636707	-0.307753	-1.17131	-1.43731	-2.69394	-1.11318	-1.01922	-2.97188	-2.05727	-0.672991	0.413578
MARCHF2	-2.34316	-0.348803	-1.65549	0.32153	0.173489	-2.16794	-0.33415	-0.608382	-1.20921	0.0957835	-1.38898	-0.382722	-0.519852	-1.55887	-0.972284	-1.66862	-0.301018	-0.262256	0.0577119	-0.115111	-0.905659	-1.0867	0.018362	-1.03295	-0.0790596	-0.978518	-1.82278	0.9659	0.879557	-0.953384	0.425239	-1.08513	-0.223561	-0.286577	-0.800879	-0.965187	-2.59931	1.1428	0.129325	-0.494246	-0.629475	-1.09748	-1.46555	-1.54079		-1.5609	-0.452716	-0.939643	-1.21841	-0.42071	0.387184	0.170553	-0.196844	1.17262	0.252487	-1.60331	0.918019	-1.45782	-0.386222	0.339664	1.21112	0.674351	1.2807	0.701579	0.00847143	0.680668	-0.660007	-0.925014	1.18599	0.704672	-1.88738	1.17985	-0.130606	0.768046	0.138881	0.443625	0.213327	0.892158	0.504664	1.14729	-0.995535	0.496151	0.586424	0.200616	1.8634	-0.472377	0.764823	-1.46295	-1.03923	-0.733144	-0.461815	0.762415	0.973291	-1.96113	0.424553	1.14474	-0.636707	-0.307753	-1.17131	-1.43731	-2.69394	-1.11318	-1.01922	-2.97188	-2.05727	-0.672991	0.413578
IFITM3	-3.20505	0.638051	-2.37039	-0.243625	0.997834	-1.63155	1.52841	-0.539123	0.114009	-0.667837	-0.827897	0.0551509	-0.385608	-2.51777	-2.82155	-1.36902	-0.418348	-0.456879	-0.78607	0.890242	0.173165	0.321563	-0.515378	0.000349911	0.422225	-3.16959	0.0129491	1.0642	0.166553	-1.08907	-0.908295	1.2586	-0.731314	-0.645624	-0.11664	-0.842759	-3.13709	1.92605	-1.18551	-1.72753	-1.04503	-0.422303	0.245961	-0.327743		-1.40794	-0.990626	-0.777545	-0.981887	0.977438	0.350503	0.741839	0.667573	2.45665	0.0398797	0.0206072	0.909599	0.535497	-0.777332	-0.403992	0.976444	0.514956	1.01541	0.0481442	1.14676	0.469817	0.322414	-0.639511	0.241611	-0.028411	0.0317688	1.86605	-0.202696	1.57273	-2.23072	-0.0769461	1.13884	1.46083	1.12086	1.86601	-2.40885	1.17423	0.920416	0.801216	2.66194	-0.612519	1.57492	-3.86151	-0.23927	1.09464	-1.82244	0.551558	0.232312	-1.63557	1.25807	1.35942	-1.56014	0.27069	-1.20678	-1.84756	-0.552165	0.206215	0.269237	-1.902	-0.198249	1.11225	-1.91819
GRM2	0.585371	-1.58801	-1.60956	-1.30491	0.924641	-0.816667	-0.125364	-0.116481	2.21264	0.315669	-1.29458	-1.61658	0.799034	0.300481	0.276204	0.364733	0.0196235	-0.417186	-0.101999	0.230005	0.112797	-1.21021	-0.231654	-1.63959	-1.11008	0.239942	0.383669	2.27711	1.11972	-1.36094	0.000240507	-0.0419276	0.0168264	0.954106	2.17334	-0.5745	0.105329	0.840597	-0.48642	0.593466	-1.21673	0.780604	0.597477	1.17684		-1.30654	2.89398	0.476392	1.98898	0.886124	1.0121	-2.06305	0.636816	0.974514	0.247954	1.49714	2.61052	2.26639	-1.0141	1.1937	0.174811	1.59528	4.66629	0.053886	-2.06606	0.699784	-1.2265	0.0049863	-0.630932	-2.25689	-3.00901	2.21003	0.427399	-0.875824	-2.61368	-1.2491	1.18543	0.941698	0.520035	2.81808	1.83706	1.0711	0.371833	-0.0138076	0.2429	0	0.412553	1.61771	1.10894	1.94066	5.97421	1.33111	1.52414	4.18839	0.760885	-1.12716	0.670699	-0.211545	0.756937	-2.52304	3.41178	1.25769	2.01447	2.87219	2.0565	3.88017	-1.61824
FXYD7	1.71465	0	-1.87258	-1.93573	-1.39741	-1.54104	-0.485258	2.37537	0	-2.07133	-1.50808	-1.5385	-0.00828168	-1.97704	-2.8939	0	-0.117911	-0.574742	-1.66486	-0.113979	2.01489	0.342264	-0.121496	-1.47293	2.18382	-1.59295	-3.0453	-0.374956	0	-0.830431	-0.54167	-1.21186	0	-2.63079	-1.49832	-1.86721	-1.99145	-1.13659	1.54604	1.93094	-0.553804	0.169675	-2.55456	-1.00074		-1.89151	0.572125	-4.24853	-1.596	1.91586	1.85685	0	-1.22301	0.915649	1.92601	0.0376298	1.97577	0.529538	2.47777	-0.00984129	0.490312	0.18023	1.28022	-0.853023	-0.0660592	1.5502	-1.03388	-0.106055	-0.760226	-1.82804	-2.63073	0.335559	0.427399	5.15013	-1.16629	-0.765111	0.337395	-2.41271	0.405821	2.16608	0	0.277586	3.13735	-1.55813	-0.653987	0	-1.51516	0	0	0	-2.33171	-1.8668	1.49502	-0.151455	-2.79123	3.35828	0	0.2739	0	0	0	0.727139	1.35142	-0.815734	2.54201	-0.0426862	1.39174
HHLA2	-2.33179	-2.29049	-1.11646	-0.742351	0.41678	-2.92609	-0.474735	-2.32249	-2.03264	-1.54326	-2.45052	-2.86434	-2.59603	-2.21843	-2.32445	-1.20309	-1.72832	-0.183023	-0.720545	-0.884348	-0.166475	-1.86105	-0.972684	-2.50666	-0.263395	-3.27181	-1.30311	0.105373	-0.942068	0.288831	-1.96375	-1.43558	-1.32859	-1.30672	-0.138662	-0.302124	-3.72673	0.982274	-2.20615	-2.25559	-0.724147	-0.304271	-0.68351	-2.18939		-1.17641	-1.16205	-1.02445	-1.91254	-1.51224	-0.865168	-0.837509	0.333573	0.933438	-0.679728	0.0417044	1.39856	-2.15713	-0.600357	-0.230382	-0.125558	1.14552	1.04501	-1.46897	0.328738	-1.53987	-2.62645	-0.612842	-1.56953	-0.153499	-2.7929	0.927285	-1.9778	1.52258	-1.1747	-0.528298	1.11504	0.4203	0.678546	2.16724	-1.20074	0.642551	0.747532	-0.283274	2.25389	-1.70331	0.420866	-1.67239	-1.47283	-0.608415	-0.42773	-0.133609	1.52372	-1.81896	0.182272	-0.513094	-1.66104	-1.07063	-2.81727	-2.11877	-1.91276	-1.92493	-0.955277	-3.30402	0.204722	0.286457	-3.21041
BCL2	-0.795004	-2.67026	0.505536	-1.45793	-1.97608	0.0743626	0.176574	0.225336	-0.307397	0.699128	-0.683189	1.06287	-1.51986	-1.3538	-4.55292	0.185277	-0.499168	0.795981	-3.53936	-0.777996	-1.70683	-2.01967	-2.88752	-2.2337	0.351479	-1.09171	-1.94586	-0.0238008	0.427117	1.38995	0.3928	-1.06938	-0.535267	0.36986	-1.84347	-3.64292	-1.2684	-1.96031	-1.6168	0.0472363	-2.71129	-2.27108	-1.3003	-2.24781		0.53299	0.162704	-0.270406	0.130835	0.666947	0.558891	-0.981221	-2.12047	-1.37056	-4.22271	-0.953272	-1.77124	1.59745	-0.905023	0.270867	0.464009	0.116826	0.0880615	0.1866	-3.56727	-0.0680275	-1.76652	-2.50062	-0.809623	0.511302	1.07406	-1.50844	-1.26971	0.622771	-3.31047	-0.216357	-0.72483	-1.12973	1.06468	-0.713372	-2.08235	0.455483	-0.363942	-0.969092	1.18406	0.496734	0.376829	-0.173825	-0.120275	0.81109	1.20247	-4.66139	-2.98563	-0.407777	-0.555018	1.15814	0.0261367	-0.3884	-2.16937	-0.377546	-1.81688	0.679212	-1.545	-5.20838	-1.06508	0.455989	-1.71265
FKHL18	-1.74919	1.20687	1.74767	2.83022	1.80705	1.35621	0.832711	0.690886	-0.572997	-0.209315	-0.732082	1.03079	0.220508	-0.870162	-0.941015	-0.416334	-0.290226	2.19579	2.01209	0.382009	1.14982	1.02179	-0.0721576	-0.760121	0.611921	-3.47511	-0.326357	2.75432	0.949871	1.33093	1.8408	-0.175103	-0.809645	0.750215	1.383	0.768307	0.625139	4.52866	-1.28687	-0.937817	2.47744	2.01766	1.03043	1.0494		1.21281	0.766792	0.849372	-0.0464122	1.2916	2.16302	-0.0816858	1.10174	3.68737	-0.502472	1.37648	2.79395	-0.467628	1.95649	2.84185	1.37784	3.01254	3.09913	1.95271	0.87827	2.82105	-1.64874	1.4242	0.660115	1.64999	-1.52433	3.05482	0.219097	4.7404	-1.27797	2.66444	3.13539	2.8369	3.34132	4.05352	1.74806	3.82189	1.51261	0.521988	5.33556	3.14444	2.91215	-4.12344	1.34712	3.31332	2.91611	1.32735	2.54562	0.516004	1.59666	2.93069	1.85711	0.355512	-2.38144	-0.143896	-0.589566	1.11947	1.42602	-2.27527	1.65393	1.52945	-0.345214
FOXS1	-1.74919	1.20687	1.74767	2.83022	1.80705	1.35621	0.832711	0.690886	-0.572997	-0.209315	-0.732082	1.03079	0.220508	-0.870162	-0.941015	-0.416334	-0.290226	2.19579	2.01209	0.382009	1.14982	1.02179	-0.0721576	-0.760121	0.611921	-3.47511	-0.326357	2.75432	0.949871	1.33093	1.8408	-0.175103	-0.809645	0.750215	1.383	0.768307	0.625139	4.52866	-1.28687	-0.937817	2.47744	2.01766	1.03043	1.0494		1.21281	0.766792	0.849372	-0.0464122	1.2916	2.16302	-0.0816858	1.10174	3.68737	-0.502472	1.37648	2.79395	-0.467628	1.95649	2.84185	1.37784	3.01254	3.09913	1.95271	0.87827	2.82105	-1.64874	1.4242	0.660115	1.64999	-1.52433	3.05482	0.219097	4.7404	-1.27797	2.66444	3.13539	2.8369	3.34132	4.05352	1.74806	3.82189	1.51261	0.521988	5.33556	3.14444	2.91215	-4.12344	1.34712	3.31332	2.91611	1.32735	2.54562	0.516004	1.59666	2.93069	1.85711	0.355512	-2.38144	-0.143896	-0.589566	1.11947	1.42602	-2.27527	1.65393	1.52945	-0.345214
SCN10A	-2.25552	-1.26606	0.10447	1.76595	0.334497	-0.404642	-0.814102	-0.232541	-0.758593	-0.818118	-1.6207	0.1275	-1.77788	-2.6319	-2.04648	-1.89585	-0.879098	0.353017	0.0383649	0.127658	-0.813888	-0.642539	-1.43893	-2.5118	-0.179245	-2.04768	-1.62644	0.284	-0.841838	-0.392733	-0.18739	-2.19064	-2.85288	-0.097514	-0.860923	-1.18547	-2.86923	0.574912	-2.17466	-1.06357	-2.33644	-1.79749	-1.10081	-1.11375		-0.110581	-1.74889	-0.653369	1.04868	-1.76485	0.164873	-0.5839	-1.43774	1.73245	-1.12289	-0.456792	0.398295	0.095845	-0.931342	0.72714	1.70915	0.496202	0.278079	0.454077	-0.517398	0.885135	-1.3709	-1.49596	-1.00815	1.03346	-0.332989	0.763509	1.65987	0.825531	-2.47407	-0.0249475	0.292145	1.47299	0.0786991	1.51986	-2.70495	2.147	-0.0297441	-0.203378	2.71705	-1.51032	0.309957	-4.07178	-0.535831	1.00646	-1.46631	0.586094	0.792614	-1.12242	0.294382	0.730327	-1.01295	-0.309295	-1.88088	-1.3635	-2.19957	0.331272	-0.612276	-0.403403	-0.46038	-5.17598	-1.64035
SCN1B	-2.25552	-1.26606	0.10447	1.76595	0.334497	-0.404642	-0.814102	-0.232541	-0.758593	-0.818118	-1.6207	0.1275	-1.77788	-2.6319	-2.04648	-1.89585	-0.879098	0.353017	0.0383649	0.127658	-0.813888	-0.642539	-1.43893	-2.5118	-0.179245	-2.04768	-1.62644	0.284	-0.841838	-0.392733	-0.18739	-2.19064	-2.85288	-0.097514	-0.860923	-1.18547	-2.86923	0.574912	-2.17466	-1.06357	-2.33644	-1.79749	-1.10081	-1.11375		-0.110581	-1.74889	-0.653369	1.04868	-1.76485	0.164873	-0.5839	-1.43774	1.73245	-1.12289	-0.456792	0.398295	0.095845	-0.931342	0.72714	1.70915	0.496202	0.278079	0.454077	-0.517398	0.885135	-1.3709	-1.49596	-1.00815	1.03346	-0.332989	0.763509	1.65987	0.825531	-2.47407	-0.0249475	0.292145	1.47299	0.0786991	1.51986	-2.70495	2.147	-0.0297441	-0.203378	2.71705	-1.51032	0.309957	-4.07178	-0.535831	1.00646	-1.46631	0.586094	0.792614	-1.12242	0.294382	0.730327	-1.01295	-0.309295	-1.88088	-1.3635	-2.19957	0.331272	-0.612276	-0.403403	-0.46038	-5.17598	-1.64035
TMEM119	-2.91024	-3.14433	0.584837	1.29549	1.68692	-1.44161	0.317895	-2.27863	-0.217926	-0.485594	-0.324512	-0.0934902	-1.10368	-0.93264	-1.15623	-0.642466	0.886318	1.63559	-0.703983	0.512217	0.124013	-0.176554	-0.822063	-1.35532	1.49403	-2.04323	0.115995	2.22432	0.434546	1.56281	-2.04416	-1.57602	-1.6096	-0.970766	1.07098	0.499038	-1.4007	4.21898	-0.138063	0.734371	-0.103385	2.13431	0.425547	-1.01206		-0.84505	0.351093	-1.12015	-0.444242	0.029126	2.13326	1.80659	0.557694	1.26599	0.081348	0.563898	2.68259	-0.125378	0.601841	0.544692	0.87778	3.54636	1.90832	0.413934	1.49988	0.394882	-1.80367	0.450101	0.603753	1.58204	-2.77602	1.52719	-1.55826	2.58779	-1.0283	1.50728	1.98737	0.443639	1.41159	2.8646	0.136624	1.04139	2.12695	0.492208	4.06056	0.810548	1.84441	-2.20211	0.652828	0.0389972	0.225404	1.22094	2.94986	-0.697459	1.76224	0.845724	0.979197	0.262745	-2.21328	-1.01517	-0.833479	-0.638305	-0.271308	-0.37616	1.38467	2.9614	0.226947
FCGRT	-2.08918	-2.90311	-1.25801	-1.52277	-0.0779064	-1.05981	-0.736469	-0.955372	-0.789406	-0.66337	0.766945	-1.08146	-1.58936	-2.32215	-0.917767	-2.37542	-1.01038	-0.120026	-0.885669	0.0915979	-0.439912	-2.16629	-1.3547	-1.82522	-0.429498	-2.14318	-2.10591	0.173098	1.06453	-1.26063	-1.04516	-1.28781	-1.59246	-1.92298	-1.37745	-0.717215	-1.81797	0.0334609	-1.52413	-0.988155	-1.93381	-1.53528	-1.0653	-2.33185		0.63283	-1.51046	1.18033	-1.52576	-0.369038	0.000536053	-0.187049	-0.654668	-0.0268062	-0.655779	-1.08965	-0.50023	-0.213147	-1.5051	0.0604889	-0.261964	-0.285152	-0.0568558	-1.15147	0.173161	-1.5403	-0.866268	-0.213771	0.0652091	-0.0849632	-0.974875	0.0912332	-0.424534	0.605168	-1.69297	-0.941444	-0.468978	0.658445	-0.37391	0.69841	-2.7563	0.135067	0.702737	0.592194	0.00148929	0.69892	-0.0567914	0.0147886	-0.526749	-0.727263	-1.57824	-2.30891	-0.476057	-1.21662	-0.0160107	-0.531815	-1.88994	-1.66739	-2.74296	-4.14423	-2.41848	-1.54252	0.613135	-3.72171	-1.01726	0.208749	-0.85596
PPP1R15A	-0.152854	-0.369704	-2.38081	-1.818	-0.892866	-3.40759	-2.18789	-2.33791	-2.36226	-1.54785	-2.37155	-3.0536	-2.69846	-3.17012	-1.77967	-2.38556	-3.27136	0.0762027	-1.7685	-0.833187	-1.65	-3.11131	0.539828	-4.09059	-1.10537	-0.414859	-1.62697	-0.629159	-2.38286	-1.83805	-0.333067	-3.23238	-1.44943	-1.88616	-1.59911	-1.14375	-4.46654	-0.0810791	-1.47395	-3.12081	-1.77068	-1.60839	-1.64058	-1.56309		-2.28115	-1.71547	-2.29122	-1.35966	-1.18275	0.298057	-1.14476	-1.28932	-1.90221	0.0746151	-0.743714	-0.374603	-3.19185	-1.06145	-2.23282	-2.16206	-0.881695	0.0190696	-2.12475	-0.990147	-1.82356	-2.02168	-2.61783	-1.2521	0.1336	-2.39401	-1.16065	-1.57019	-0.454696	-0.90778	-0.692661	-0.454701	0.473954	-0.972757	-0.2635	-0.165255	-1.63053	-0.667537	-0.932897	-0.422245	-0.936399	-0.38837	-2.2663	-1.02938	-1.14746	-1.87007	-0.668626	-0.763273	-2.99683	-0.718062	0.54917	-1.30278	-0.608704	-1.56194	-2.51127	-0.947619	-2.18504	1.45589	0.922008	-0.421643	-2.8475	-2.6835
RNASE7	0	-6.97344	0	-5.56983	-2.79587	-6.30929	-2.11086	-7.08597	-3.59536	-2.79954	-3.42516	0	-6.82419	-8.18421	0	0	-3.46583	-2.45442	-3.39031	-3.54327	-1.75377	-4.96521	-6.99704	-6.18385	-1.08985	0	-4.01916	-2.77525	-4.78712	-1.78241	-6.65705	-7.77471	-5.45567	-5.55364	-2.11247	-5.50838	0	-4.30659	-5.84628	-7.77874	-6.93447	-2.88914	-2.52136	-5.76632		-2.89151	1.08674	-4.90253	1.57404	-2.78819	-1.57286	0	0	-1.69614	0	3.94449	-3.70097	-1.47046	-1.92391	-2.99534	-3.15861	-3.50822	-1.42206	-5.49681	-3.67269	-4.99411	0	-4.99957	0	-5.3878	0	-3.10922	-4.6221	-1.93522	1.40461	-1.50523	-3.1975	-3.23366	-1.84568	-3.08528	0.0715298	-3.96087	-3.01721	-4.07491	-4.01547	-3.72823	0	-4.67517	-2.32843	-0.695382	0	-6.94359	-6.35666	0.433507	-4.89037	0	-3.09042	-4.68606	3.19251	-4.92921	3.70126	-4.31729	2.93638	-4.64877	0.734529	0	-4.03298
DPD1	-1.28157	1.00526	-0.526675	0.872706	1.60172	-1.12873	0.463542	0.0288387	1.14056	-0.111544	0.162358	-0.0157236	0.380535	-0.414293	-0.616916	-0.0777716	0.232023	0.892329	0.830023	1.10986	0.602103	0.905184	0.343641	-1.18017	0.890609	-0.604976	-0.00833661	2.1017	0.891935	-0.123104	1.17356	1.67891	0.0651072	0.516874	1.21772	0.581939	-0.649038	3.07994	0.348928	0.0237383	0.854917	0.313359	1.30971	-0.293934		1.1124	-0.487073	0.429344	0.44289	0.579669	0.899232	2.15624	1.40539	2.22142	1.14922	1.36516	2.05731	-0.252829	0.0971336	1.50674	1.62972	0.525473	1.78489	1.12391	1.02834	1.71607	-0.546765	1.15707	1.75098	1.08528	-0.525732	2.41141	0.773598	2.24844	0.430471	0.731167	1.70715	2.13401	2.05557	2.76752	-0.741888	1.93595	2.4361	1.11009	2.98	-0.163092	1.5729	-0.635001	1.08234	1.21834	0.620925	0.70643	1.3028	-0.76743	1.66303	1.83841	0.708767	0.19922	-0.749584	-1.30124	-0.225743	0.51094	0.736348	0.770238	1.10434	1.93213	0.194001
TGFB	-1.28157	1.00526	-0.526675	0.872706	1.60172	-1.12873	0.463542	0.0288387	1.14056	-0.111544	0.162358	-0.0157236	0.380535	-0.414293	-0.616916	-0.0777716	0.232023	0.892329	0.830023	1.10986	0.602103	0.905184	0.343641	-1.18017	0.890609	-0.604976	-0.00833661	2.1017	0.891935	-0.123104	1.17356	1.67891	0.0651072	0.516874	1.21772	0.581939	-0.649038	3.07994	0.348928	0.0237383	0.854917	0.313359	1.30971	-0.293934		1.1124	-0.487073	0.429344	0.44289	0.579669	0.899232	2.15624	1.40539	2.22142	1.14922	1.36516	2.05731	-0.252829	0.0971336	1.50674	1.62972	0.525473	1.78489	1.12391	1.02834	1.71607	-0.546765	1.15707	1.75098	1.08528	-0.525732	2.41141	0.773598	2.24844	0.430471	0.731167	1.70715	2.13401	2.05557	2.76752	-0.741888	1.93595	2.4361	1.11009	2.98	-0.163092	1.5729	-0.635001	1.08234	1.21834	0.620925	0.70643	1.3028	-0.76743	1.66303	1.83841	0.708767	0.19922	-0.749584	-1.30124	-0.225743	0.51094	0.736348	0.770238	1.10434	1.93213	0.194001
TGFB1	-1.28157	1.00526	-0.526675	0.872706	1.60172	-1.12873	0.463542	0.0288387	1.14056	-0.111544	0.162358	-0.0157236	0.380535	-0.414293	-0.616916	-0.0777716	0.232023	0.892329	0.830023	1.10986	0.602103	0.905184	0.343641	-1.18017	0.890609	-0.604976	-0.00833661	2.1017	0.891935	-0.123104	1.17356	1.67891	0.0651072	0.516874	1.21772	0.581939	-0.649038	3.07994	0.348928	0.0237383	0.854917	0.313359	1.30971	-0.293934		1.1124	-0.487073	0.429344	0.44289	0.579669	0.899232	2.15624	1.40539	2.22142	1.14922	1.36516	2.05731	-0.252829	0.0971336	1.50674	1.62972	0.525473	1.78489	1.12391	1.02834	1.71607	-0.546765	1.15707	1.75098	1.08528	-0.525732	2.41141	0.773598	2.24844	0.430471	0.731167	1.70715	2.13401	2.05557	2.76752	-0.741888	1.93595	2.4361	1.11009	2.98	-0.163092	1.5729	-0.635001	1.08234	1.21834	0.620925	0.70643	1.3028	-0.76743	1.66303	1.83841	0.708767	0.19922	-0.749584	-1.30124	-0.225743	0.51094	0.736348	0.770238	1.10434	1.93213	0.194001
DNB5	0.328152	-2.94413	-0.633913	0.585561	-0.496842	-1.06459	0.423636	0.224641	-0.98019	-1.71022	-1.8585	1.33959	1.00195	-0.49791	-2.31851	-1.63115	-0.652949	-0.182404	-0.779107	0.916393	-0.680982	-1.99796	-0.571926	-2.40258	-0.138103	-1.60889	-0.732949	1.19489	0.479042	-0.712949	-0.412763	-1.69767	0.173784	2.19549	-0.275964	-0.53386	-1.29224	0.22121	-0.93544	-1.79676	-1.23185	-0.835236	-0.295999	-0.0458427		0.567903	0.300067	-0.439759	1.2227	0.429282	0.10626	2.42743	-0.927872	1.24016	-1.42446	-0.0670176	-0.039478	1.35961	-0.365962	1.66345	1.42577	-0.217598	1.30646	0.835488	-1.47409	1.45972	-3.68594	-0.662125	-0.608217	1.29721	0.137798	-0.776914	-0.341224	0.938023	-3.057	0.928254	0.365996	0.378029	0.139631	0.28464	-2.63947	1.73508	0.25862	-1.08419	0.77895	-0.448816	0.0435779	0.251149	0.242935	0.975219	-0.573323	-2.07627	0.414625	-1.10703	0.0036216	0.750858	-1.42385	-2.07841	-2.47063	1.51975	-1.00731	-0.169756	0.0779711	-0.875348	0.853196	2.1889	0.195935
SLC45A1	0.328152	-2.94413	-0.633913	0.585561	-0.496842	-1.06459	0.423636	0.224641	-0.98019	-1.71022	-1.8585	1.33959	1.00195	-0.49791	-2.31851	-1.63115	-0.652949	-0.182404	-0.779107	0.916393	-0.680982	-1.99796	-0.571926	-2.40258	-0.138103	-1.60889	-0.732949	1.19489	0.479042	-0.712949	-0.412763	-1.69767	0.173784	2.19549	-0.275964	-0.53386	-1.29224	0.22121	-0.93544	-1.79676	-1.23185	-0.835236	-0.295999	-0.0458427		0.567903	0.300067	-0.439759	1.2227	0.429282	0.10626	2.42743	-0.927872	1.24016	-1.42446	-0.0670176	-0.039478	1.35961	-0.365962	1.66345	1.42577	-0.217598	1.30646	0.835488	-1.47409	1.45972	-3.68594	-0.662125	-0.608217	1.29721	0.137798	-0.776914	-0.341224	0.938023	-3.057	0.928254	0.365996	0.378029	0.139631	0.28464	-2.63947	1.73508	0.25862	-1.08419	0.77895	-0.448816	0.0435779	0.251149	0.242935	0.975219	-0.573323	-2.07627	0.414625	-1.10703	0.0036216	0.750858	-1.42385	-2.07841	-2.47063	1.51975	-1.00731	-0.169756	0.0779711	-0.875348	0.853196	2.1889	0.195935
SNTA1	-2.60728	-0.00723693	-0.777409	-0.28301	0.0868283	-1.43424	-1.08735	-1.57495	-2.60227	-1.48689	-2.16275	-0.540861	-0.669154	-2.80835	-0.792297	-1.69925	-0.652475	-0.0649368	-0.0583023	-0.363908	-1.58904	-1.52881	-0.267144	-0.736936	-0.526028	-2.17761	-1.82228	-0.0837056	-0.234077	-0.719333	0.116976	-2.29633	-0.119453	0.722041	-1.09633	-2.13973	-3.46844	0.408067	-1.30369	-2.10314	-0.945461	-1.92874	-2.10091	-1.8445		-2.76887	-1.11983	0.465086	-1.39734	-0.813838	0.288365	0.787469	-0.508957	0.652595	-0.0392018	-1.89372	0.954189	-1.28068	0.247421	0.514377	0.0525064	0.339135	-0.17976	0.123952	1.39465	0.216441	-0.680464	-1.10115	0.268449	0.145706	-2.71039	-0.0360934	0.148622	1.12397	-1.03842	-1.11749	-0.135161	0.565609	-0.795979	0.606568	-1.12145	0.734105	-0.207165	-0.132658	0.96458	-0.589546	0.905005	-3.47728	-1.80246	-2.02594	0.783654	-0.0850987	-0.534173	-2.63299	-0.965786	0.839192	0.115968	-1.52354	-0.871609	-1.31212	-2.30726	-1.80116	-0.600835	-0.633863	-2.61333	-5.06031	-0.329424
FCRL6	-2.47235	-3.21094	-3.18071	-3.71993	-2.67035	-2.51065	-0.940933	-4.11649	-1.48336	-0.585533	-1.45974	-3.34593	-2.42335	-0.289019	-3.949	-1.48633	-1.1439	1.06087	-4.98681	-2.95831	0.968234	-2.60525	0.284512	-1.98754	0.380222	-0.131716	-2.33732	0.648884	-1.55968	-0.00730506	-4.27864	0	-2.27006	-1.81851	-1.10784	-0.587864	-2.3097	-0.935046	1.03095	1.97275	-2.13874	0.465859	-0.788996	-3.84871		-4.394	-1.01281	-4.30402	-1.53937	1.39633	0.512415	-0.24667	-0.509638	0.69267	0.179864	1.65507	-0.11294	-1.27784	-0.287137	-1.38139	-1.27022	-2.28734	-1.28258	-1.87091	-0.907319	1.64974	-1.87185	1.14566	1.72286	-0.529711	-1.19314	-0.742438	-2.15763	2.12416	-1.16396	-0.436627	0.337426	-1.7346	1.57869	-0.988822	-0.488978	-1.75488	2.09303	-1.49923	-1.8581	-1.32429	-2.07697	2.52463	1.42958	-1.38127	0.572209	-1.18875	0.221981	1.12039	-0.804707	0.666393	-0.160814	-1.633	0.841887	-2.83865	-1.81704	-2.84919	0.361259	-3.79305	0.24913	1.41193	-1.07703
CDKN2B	-4.07362	1.2162	0.0747754	0.664355	-0.082688	-3.45787	-0.6634	-1.95694	-1.73327	0.0919244	-1.00361	-1.96356	0.303665	-2.87109	-0.486962	-1.88119	-0.555783	-0.188298	0.232533	-1.50427	-0.919677	0.457754	-1.43294	0.434874	0.467459	-0.308969	-1.18917	0.609068	-1.7558	-0.991517	-1.29564	-1.13765	1.81433	-0.222693	1.63967	-1.81872	-3.14429	4.14146	-3.06269	0.786303	-0.740074	-1.96259	-0.610039	-3.13905		-2.98662	-2.77568	-3.33097	-1.7677	-2.14512	1.93296	0.881048	-0.447214	2.57792	1.9901	-2.85909	0.838761	-1.30451	-0.823146	-0.296163	3.04643	2.09292	1.20804	-0.156583	1.50033	0.000451905	-0.953495	-0.394635	0.115168	2.26853	-3.27795	1.20522	0.0201487	1.24825	-4.89218	1.03519	0.745727	2.50093	0.524318	1.54944	3.48623	0.505358	0.624103	0.8366	3.65852	0.763074	2.06518	-0.754214	-2.88713	-0.93128	1.74159	2.11823	-0.319083	-2.81717	2.10466	1.93358	-0.979942	-1.47232	1.46971	-2.35154	-3.16973	-2.66227	-2.63457	-0.999	-2.55069	1.30202	-0.358983
SNAI1	0.255709	0.696782	-2.72605	-0.952008	1.85645	-0.208953	-1.68678	-2.04904	-1.10712	0.288019	-1.56359	-2.93851	-0.407187	1.00025	-2.53381	-1.25396	-0.212236	-0.240165	0.667123	1.52583	-0.445019	0.623392	-1.09512	-1.09586	-0.346501	-0.109265	-0.898679	0.0444687	-0.474655	-1.14704	-2.87512	-1.37036	0.961966	-1.47072	0.877116	1.5716	-1.32821	1.45947	-1.63632	-1.95667	-0.0384592	0.314768	-1.19618	1.23375		-0.144423	-0.292924	-2.05855	-1.4959	-1.3737	0.6525	0.873479	0.372695	2.70979	1.95984	0.344343	1.79825	-0.233764	-0.926658	1.01462	0.259166	0.402675	1.02676	1.64583	-1.51381	-0.686553	0.750626	-0.268547	2.06269	-0.0548085	-1.04433	1.34508	-0.884059	1.32453	0.126593	-0.108708	1.48553	1.64038	-0.574385	2.44876	1.04857	1.40571	-0.365136	1.02387	2.69987	-1.60041	1.99269	-0.0923925	-1.61009	-0.853861	0.610693	1.73108	1.84099	0.227819	1.79442	-0.097607	-1.12673	-0.562248	1.09649	0.746539	0.346426	-1.49242	-1.02658	2.2637	0.50593	-0.0112174	-0.585041
ACP5	-0.916699	0.688291	-0.914103	-0.373933	2.20864	0.142728	-0.156244	0.0574243	0.286423	-0.155299	0.0975346	-1.17808	0.951057	0.81813	-0.241358	-0.936444	1.31788	1.73656	-0.0621058	0.157781	2.30675	1.54724	-0.566008	0.050514	0.125679	0.540301	-0.101367	1.1879	2.30144	-0.82827	0.795966	0.842075	-1.27735	-0.437159	1.02996	2.16125	-0.684899	0.391659	1.78117	1.59797	-0.30459	-0.112229	-0.7234	1.18793		-0.153722	0.437588	1.8815	2.95842	-0.0892569	-1.26058	2.67204	1.55245	0.567562	1.31373	2.70162	1.89779	0.625314	1.29982	1.77349	3.74673	0.770302	0.763532	0.806686	0.142293	2.04636	-1.87691	2.16557	2.15589	0.913033	-1.04982	0.858745	1.16978	-0.00274538	2.03517	0.547162	1.02	0.899099	0.375353	0.528762	0.677069	3.64507	2.03682	0.724628	1.49596	-1.18354	-1.28218	0.377466	2.91895	0.155997	1.23917	1.18568	0.960537	-0.981498	6.97329	0.585184	-1.82675	2.43776	-3.82083	1.50743	1.15382	0.0636713	1.37614	0.530976	2.00476	7.1863	0.504259
MLM	-1.40345	1.32628	0.744666	1.43065	-0.101174	-1.21618	-0.262866	0.14092	-1.83574	4.83855	3.21962	-0.160063	-1.01	-4.30352	0.769265	0.814869	0.693983	0.864391	1.32212	0.791552	-0.162218	1.87967	4.05638	1.2141	1.10157	4.66364	1.42335	1.05388	-0.596763	0.546182	0.270439	-0.0348107	4.39239	2.13214	1.87604	0.595242	-0.71456	4.59284	-0.399946	0.281829	2.07971	1.16783	0.620021	2.39196		1.59613	0.67906	0.727533	1.46457	-0.0486494	0.653108	1.41375	0.755215	3.10086	5.49288	3.42061	1.75621	0.616612	-0.322243	1.9591	2.07133	1.85938	1.93153	0.742813	1.5699	1.60566	-0.0915824	2.84012	0.684973	1.42457	3.6456	1.46883	1.07267	2.05	-2.40226	0.543577	1.5419	2.55797	1.17381	2.11459	3.84117	-0.669981	1.79963	1.41725	3.42428	0.910365	2.29226	3.73244	-0.612089	1.14666	3.7296	-0.336304	2.35061	3.84535	1.25017	1.88972	0.825741	0.509382	3.55128	-0.0518513	3.81778	1.39364	2.57386	1.4034	1.81428	8.49125	2.28183
CTSK	-1.86606	-2.00382	-1.40271	0.375654	1.23028	-3.03021	-0.382365	-1.3319	0.0745826	-1.2507	-1.2756	-0.455186	-0.139234	-0.587309	-1.40824	-0.145317	-0.561243	0.708351	-0.873559	-0.236073	-0.258564	0.608991	-1.31723	-0.199126	0.610025	-1.18944	0.161292	1.08585	-1.22108	0.018237	-1.66882	0.274364	-2.44897	-1.51606	0.538124	0.286546	-1.89957	1.81718	-0.359122	-0.260453	0.803181	2.1199	1.4729	-1.27403		-0.632958	-0.212347	-0.289832	-0.483874	-0.934899	1.03598	0.933363	0.874149	1.2309	0.191021	0.614141	1.14008	-0.0993869	-0.773467	-0.304265	0.685692	1.32438	0.968913	0.0851032	0.684067	0.699132	-0.368334	0.725111	-0.48769	0.325346	-0.588058	0.71953	-0.295795	1.3114	-1.7386	-0.385904	0.61207	1.12776	0.608517	1.83347	-1.7502	1.43035	0.746424	1.55306	2.29477	-1.03347	1.53019	-2.44275	-0.282127	0.834432	-0.514765	1.30324	0.971274	-0.827776	5.888	0.995999	-0.1053	0.954724	-0.769317	-0.833794	-0.245904	-0.986025	0.260972	-1.04034	0.835887	2.65178	-1.01219
PYCD	-1.86606	-2.00382	-1.40271	0.375654	1.23028	-3.03021	-0.382365	-1.3319	0.0745826	-1.2507	-1.2756	-0.455186	-0.139234	-0.587309	-1.40824	-0.145317	-0.561243	0.708351	-0.873559	-0.236073	-0.258564	0.608991	-1.31723	-0.199126	0.610025	-1.18944	0.161292	1.08585	-1.22108	0.018237	-1.66882	0.274364	-2.44897	-1.51606	0.538124	0.286546	-1.89957	1.81718	-0.359122	-0.260453	0.803181	2.1199	1.4729	-1.27403		-0.632958	-0.212347	-0.289832	-0.483874	-0.934899	1.03598	0.933363	0.874149	1.2309	0.191021	0.614141	1.14008	-0.0993869	-0.773467	-0.304265	0.685692	1.32438	0.968913	0.0851032	0.684067	0.699132	-0.368334	0.725111	-0.48769	0.325346	-0.588058	0.71953	-0.295795	1.3114	-1.7386	-0.385904	0.61207	1.12776	0.608517	1.83347	-1.7502	1.43035	0.746424	1.55306	2.29477	-1.03347	1.53019	-2.44275	-0.282127	0.834432	-0.514765	1.30324	0.971274	-0.827776	5.888	0.995999	-0.1053	0.954724	-0.769317	-0.833794	-0.245904	-0.986025	0.260972	-1.04034	0.835887	2.65178	-1.01219
C5orf58	-0.99962	-3.85081	-2.28767	-2.22518	-0.982221	-1.86291	-1.40035	-1.82102	0.779663	0.672127	0.322095	-2.27548	1.62104	2.34486	-1.89367	-3.44269	0.704099	1.69831	0	-0.672442	-0.125331	-1.24261	-1.83769	0.597426	1.73636	0	0.762156	-0.163464	-2.78695	-0.423965	-2.09421	-0.489439	-2.89003	0.276038	-0.106045	-0.770416	-2.29272	-0.774136	1.40851	2.1165	-0.96879	0.432699	-0.724463	-1.34177		-0.306568	-1.01284	-1.74603	-2.01095	2.19604	0.707234	0.351951	0.736412	0.790084	-0.97697	1.00113	4.2514	-1.05532	1.15582	-0.179806	1.81224	0.0103428	-2.79584	0.299072	3.39343	0.00583935	0.0854338	-0.438633	-0.286279	2.97199	2.4986	-0.0123418	1.84247	0.0417919	0.315149	-1.06459	0.0743833	-0.884314	1.82086	1.93147	-2.34876	-0.307426	0.935252	-1.2362	-1.12797	1.49674	-0.515098	-0.867623	0.99348	0.426095	0.89056	0.71825	2.1471	-0.373792	-0.115693	1.28791	-0.602345	0.496265	0.576935	-1.78616	-1.3024	0.61168	-0.0110978	-3.64865	2.23706	1.0505	-0.460701
FKHL6	0.139384	-1.4846	0.0267462	1.21079	2.06758	-2.33748	0.931886	-1.15908	1.03244	-2.02829	-1.59849	-1.23247	-0.000135554	-0.223715	-2.52962	-0.609292	-0.277958	0.0980367	-0.919121	-0.763814	3.67701	-0.324301	-0.601007	-0.949393	0.308412	-0.437142	-1.04269	1.12484	-0.753775	0.37118	-2.65058	0.458619	-0.626961	-0.944039	1.28165	0.757593	-1.60408	2.20362	-2.17325	-0.736827	-0.188125	0.788841	0.401222	-0.518065		0.966453	-0.411461	0.401374	-0.455795	-1.47643	0.755952	1.02367	0.168192	1.6196	1.33167	1.91482	1.34257	0.284644	-0.409119	0.845275	0.239456	2.27649	1.43278	-1.21177	1.26179	0.816691	-1.33841	0.901424	-1.17525	0.378967	-0.42962	1.27174	-0.886662	2.45321	-1.84914	-0.124779	1.5626	1.37114	1.69723	1.64005	-2.065	0.399542	1.04281	0.302227	2.5611	-0.320402	0.578563	1.90881	0.122214	0.836487	0.191741	0.380095	3.50002	-1.24453	0.413638	0.891958	0.29164	-0.302024	-1.75731	-0.919085	0.393865	-0.315158	1.43472	-0.0830678	2.33263	2.42303	-1.06437
FOXF2	0.139384	-1.4846	0.0267462	1.21079	2.06758	-2.33748	0.931886	-1.15908	1.03244	-2.02829	-1.59849	-1.23247	-0.000135554	-0.223715	-2.52962	-0.609292	-0.277958	0.0980367	-0.919121	-0.763814	3.67701	-0.324301	-0.601007	-0.949393	0.308412	-0.437142	-1.04269	1.12484	-0.753775	0.37118	-2.65058	0.458619	-0.626961	-0.944039	1.28165	0.757593	-1.60408	2.20362	-2.17325	-0.736827	-0.188125	0.788841	0.401222	-0.518065		0.966453	-0.411461	0.401374	-0.455795	-1.47643	0.755952	1.02367	0.168192	1.6196	1.33167	1.91482	1.34257	0.284644	-0.409119	0.845275	0.239456	2.27649	1.43278	-1.21177	1.26179	0.816691	-1.33841	0.901424	-1.17525	0.378967	-0.42962	1.27174	-0.886662	2.45321	-1.84914	-0.124779	1.5626	1.37114	1.69723	1.64005	-2.065	0.399542	1.04281	0.302227	2.5611	-0.320402	0.578563	1.90881	0.122214	0.836487	0.191741	0.380095	3.50002	-1.24453	0.413638	0.891958	0.29164	-0.302024	-1.75731	-0.919085	0.393865	-0.315158	1.43472	-0.0830678	2.33263	2.42303	-1.06437
RBP1	1.81006	-2.39716	-2.86001	0.469619	-2.59502	-3.17594	-0.603839	0.628415	0.710735	-1.38603	-1.38029	-3.82377	1.43099	-1.32767	-4.3021	0.126569	-3.29066	-0.132761	-1.8013	0.678761	-0.604177	-2.44348	-1.03791	-1.05349	-0.675391	-0.986984	-2.64668	2.71578	-2.70881	-0.184962	-0.20157	-3.38568	0.163997	-0.550446	0.201945	1.04361	0.827294	0.066718	-2.61548	-1.9215	-0.932958	1.66514	-0.238551	0.820946		2.43276	0.137102	3.90716	1.32173	0.0895349	0.439743	-0.225908	-1.09337	-0.585514	2.33702	5.51419	3.00153	0.15892	-2.32424	2.14068	-1.1407	-1.74995	-1.51517	-2.60282	-1.65842	-2.18576	-2.77057	1.36679	0.706331	-1.31704	2.71656	-0.891104	-0.045863	2.61786	3.37218	-0.632719	-1.67192	0.786539	-1.39905	-0.0669815	-2.74158	-1.76957	0.212794	0.0715848	1.09866	0.152101	-2.63166	1.24579	0.165002	0.920561	1.34435	-0.175035	0.470564	-0.463576	-1.14301	-0.793888	2.27409	0.709793	0.244367	0.532565	-0.952027	-1.89917	2.81417	2.29661	2.99227	-1.02187	1.99132
RAMP3	-3.8275	-2.67192	-1.27285	-2.04701	-1.11572	-1.69043	0.578866	4.79439	-1.64959	0.0237381	-1.94482	-2.38637	-2.33929	-1.37811	-2.66388	-3.26964	1.62756	0.655297	-2.94678	0.0554525	-0.61578	-2.57217	-1.15715	-3.07749	0.0117145	-3.16548	-2.87591	0.68357	5.69497	-0.220175	-0.332844	-0.201383	-4.74794	-0.934935	-1.16114	-1.21709	-2.88068	0.430155	-1.29784	-0.200595	-3.07413	-0.669548	-3.15213	-2.09466		-2.13618	-1.0892	0.915563	-1.58005	-0.340817	0.472269	-1.072	-1.45904	0.590667	-1.74133	-2.16858	0.565011	-2.34845	-0.422325	1.45478	1.54315	0.595316	0.166182	0.0310918	-0.720498	-0.88467	-1.32131	-1.01963	-0.56832	0.527488	-1.91935	0.764904	-0.753047	1.70456	-1.59965	-0.993962	0.0740488	2.25049	0.234768	1.85937	-0.593181	0.107629	0.947386	-1.57479	2.00406	0.568971	0.576608	-4.19032	-1.42509	-1.28764	0.532263	-0.429639	2.24967	-1.47335	-0.243366	0.507478	-1.1636	-2.24043	-2.4871	0.653377	-4.11302	2.9319	-0.590012	-5.53659	-1.50014	0.819752	-2.21476
TNFRSF18	2.43454	4.79206	-2.21655	2.9741	0.995004	-0.893011	0.560256	0.817969	2.59784	1.60564	-0.414894	4.50818	-0.975894	-0.602304	-4.87094	0.827179	2.77092	0.823818	2.41948	1.92381	1.04153	-4.67571	1.68586	-2.57246	0.806554	2.29215	2.66219	2.37227	4.94353	0.612083	5.5631	-0.507296	1.63961	-0.262728	1.01527	2.61563	1.79914	-1.04358	1.94974	-0.049628	1.84292	3.92624	1.68754	2.4394		3.57607	2.39527	4.31271	6.55381	1.89214	-0.181141	0.892386	-1.08516	3.88525	4.45621	2.88317	2.42347	5.9051	0.144028	4.63836	1.71208	2.65882	4.10208	3.5029	1.26048	2.33053	0.565948	3.1212	2.58919	3.45856	1.80688	2.10109	0.183992	1.94556	1.35135	0.0945377	2.87194	0.827349	3.99382	2.21056	-0.162254	4.47831	2.48404	0.701441	3.70034	3.05898	1.17	-0.45263	1.58784	2.61087	2.19243	-0.479798	2.72257	-1.37379	1.03067	2.86025	1.13464	5.04648	1.21168	4.43508	1.51686	2.91357	5.38116	0.215861	3.28297	6.12719	3.8389
ROPN1L	0	0.174506	0.688913	2.45662	6.23211	0.458981	0.874654	-0.219554	0.239095	-0.922516	-2.59552	3.54883	2.13958	-4.81009	-2.52597	-1.80827	0.159922	2.33218	0.769473	-0.595631	-2.09363	0.664246	0	-0.402533	3.89164	-5.40042	2.9321	1.51259	0.382826	-1.83897	-3.04406	0.778102	-1.64833	3.822	-1.86088	0.454681	1.16945	-1.13672	0.137935	-0.289806	1.07849	0.432693	-0.332153	-1.04139		1.01536	5.91199	1.6463	2.28443	1.43046	-0.210298	0.918305	-0.939233	0.952157	-0.669587	5.74963	1.36529	-0.0554133	1.01445	2.03746	3.13416	-0.404652	4.7001	0.765349	1.8409	0.706324	0	1.01758	3.05526	-0.742378	0.176806	2.92048	1.47243	-0.0895544	-2.02879	-0.354158	4.64657	1.42711	1.94641	2.65145	-4.00084	3.27752	4.76399	1.62178	0.930955	0.689384	3.4622	-1.86783	5.49245	0.104181	0.969344	1.5926	-0.312344	0.0184697	-1.96811	2.416	0.272174	0.485396	0	1.1207	4.71435	-0.626487	0.866031	0.677215	0.82202	1.37232	-3.68504
ANKDD1A	-4.34464	-2.20404	-1.56635	-2.08165	-1.81061	-4.21832	-2.29945	-1.95581	-1.93492	-1.9161	-1.5701	-4.99164	-2.19828	-1.53446	-3.19952	-2.54147	-2.46496	-0.599596	-2.05967	-2.31908	-1.23645	-1.8636	-3.0081	-1.70923	-0.958922	-2.79394	-2.27205	-1.17187	-2.85238	-1.12921	-3.02708	-1.88925	-1.1975	-2.43823	-0.82106	-2.43731	-4.22399	-0.758174	-1.57043	-0.892592	-2.29602	-3.01711	-2.62764	-0.998918		-1.22376	-1.77876	-2.70498	-2.39407	-1.27402	0.0878596	-2.56416	-2.44189	-0.798509	-1.17612	-1.73059	-0.606285	-4.99142	-0.900777	-2.14611	-1.27058	-0.409983	-1.27973	-2.52909	-1.30569	-1.64818	-1.41684	-2.96672	-0.791931	-0.989047	-3.20067	-0.949016	-2.42656	0.350011	-1.09919	-1.65286	-1.39456	-0.607559	-1.18378	-0.793843	2.43054	-0.77556	-0.582981	-1.49768	-0.718145	0.509618	-0.995724	-1.69562	-0.447086	-2.43552	-0.348311	-0.447195	0.757602	-1.64805	-0.906045	-0.0817086	-2.25559	-3.22016	-1.81477	-4.95898	-2.71219	-2.73473	-2.61479	-2.06802	-3.17234	1.34544	-0.37998
SHC2	-0.0459324	0.11041	-1.6048	-0.635629	-0.0961036	-4.12752	-0.949091	-0.735928	-0.234884	-2.82084	-0.617525	-2.80132	-3.05668	-5.41066	-2.60369	-0.439101	-0.788305	-1.10079	0.778885	-1.24995	-2.69595	-2.80608	-0.685764	-1.67266	-1.02145	-2.97534	-1.65872	-0.149081	0.612617	-0.0425084	2.05248	-3.19482	-1.41145	0.811232	-1.10902	1.26857	-1.80011	-1.01343	-3.8099	-2.32796	-3.83792	0.577084	-0.620593	-2.70669		0.588546	0.656388	-1.40034	0.904626	-1.12782	-0.0710299	-0.834368	-1.00525	-0.346609	-2.52868	-0.483006	0.451433	0.158612	-0.397602	-0.178439	-0.236936	-0.108569	0.311711	-0.645448	-1.15794	-1.76236	-3.65823	-1.96631	-4.7585	-0.457837	-2.17743	0.801917	-0.131756	0.616533	-3.89345	0.851731	0.0510584	-0.150506	0.0429841	0.754798	-4.94298	0.0982123	-0.954062	0.152798	0.654087	-0.928735	-0.573089	-0.645294	1.41912	0.780739	-0.8658	0.52713	-1.88941	-0.21789	-2.06781	0.397489	-1.50937	-2.10689	-3.59416	0.0542879	0.426247	-0.283477	2.32922	-2.0718	0.0901334	2.14579	-0.810318
ID1	-3.98151	0.621144	-2.23155	-1.21298	-0.862289	-2.10336	-1.50672	-2.39478	-3.44132	-1.8953	-2.51572	-2.0937	-1.98173	-2.93163	-3.82908	-3.51386	-1.75723	-0.297911	-1.77806	0.150261	-1.51549	0.759998	-1.65599	-4.11543	-1.00503	-4.63535	-2.85405	-0.695843	-1.85409	-1.55809	-1.99197	-3.94443	-2.30244	-1.40181	-2.10148	-2.49163	-4.50931	0.326722	-3.81742	-1.16156	0.505897	-1.50402	-1.36548	-3.44408		-2.4433	-1.8607	-2.01404	-3.00256	-1.55581	1.02756	-2.0816	-1.87301	2.22286	-1.46141	-2.45915	0.180893	-2.88072	-0.925116	-0.246619	-0.00768379	-0.164971	-0.390039	-1.18103	-1.51278	-1.56389	-0.0748678	-1.33235	-1.57721	0.609126	-3.25847	-0.214134	-2.88215	0.893487	2.26821	-0.683562	-0.147417	0.365897	-0.982532	1.42903	0.352733	1.39303	0.1958	-1.12928	3.02764	-1.44148	0.916236	-4.12035	-2.64671	-2.24104	1.04269	-0.907464	0.367106	-0.984365	0.125429	0.59367	-1.41784	-2.33682	-1.94931	-2.80967	-2.77731	-2.8507	-2.05549	-2.59097	-2.94052	-1.1385	-0.756984
TMEM200C	2.24589	-3.10254	-2.19097	-0.392524	-2.09291	-3.54101	-1.00571	-3.69067	-0.857755	-2.82184	-2.62696	-3.06209	-3.57311	1.83651	-3.62158	1.44224	-0.725297	1.19786	-0.90489	-0.561395	0.0874351	-3.65767	-1.63604	-5.07492	-0.080002	1.10391	-0.237833	-0.579327	-1.03221	1.62847	-2.04414	-3.22372	-3.18482	-1.65735	-1.04415	-1.86729	-1.99158	-0.420079	-1.96495	-1.15653	-2.09433	1.24003	-1.429	-3.07113		0.600335	0.0315761	-1.21548	2.31091	-0.496329	-0.665194	-1.60101	-1.95172	-1.08765	-1.32493	3.04891	-1.47974	0.851487	-1.25739	-0.631322	-0.714505	-0.0795909	0.113583	-3.35701	-0.723127	-1.91817	2.78931	0.250086	-3.64217	-0.850578	1.27636	0.165634	-3.4504	-0.958298	0.218416	-0.776858	-2.54678	-1.92081	-0.729667	-0.996733	0.988018	-3.50178	-0.703045	-0.795621	-1.84784	-1.6028	-1.02967	2.83276	1.54603	-1.7032	-0.331822	-2.45178	-2.72175	2.30804	-2.25317	-2.01468	-0.789256	-0.726113	1.23676	-1.52316	0.0118549	-0.318661	2.98884	-0.561269	3.11305	4.12728	1.9209
SOCS1	-2.78678	-1.15915	-2.5203	0.710687	0.566167	-1.03745	-0.212236	-1.47998	0.487494	0.518606	-1.13562	-3.49939	1.11722	-0.958929	-2.62409	-1.70976	-1.4489	0.671033	-1.45213	0.598773	1.11078	-1.42662	1.74214	1.26623	1.12128	0.0418676	-0.656527	2.57722	-0.376162	-0.695228	-0.895297	-0.349655	-0.768636	-1.14901	0.921976	0.657928	-4.2801	1.72461	0.899277	-0.812587	0.569283	-0.245377	-0.622919	-1.16024		-1.51437	-2.46668	-1.48885	-2.8872	1.13207	-0.103375	0.608633	0.732856	0.0624707	0.90574	-0.18254	2.3068	0.0719499	-0.696095	0.851275	0.121926	0.825321	0.734539	-0.222926	1.78864	-0.0258344	-0.291608	1.45578	2.28353	1.30604	-1.3904	1.23826	0.0585092	2.33874	2.0975	-1.27324	1.16127	0.306146	1.17908	2.88183	1.63661	-0.074214	2.59573	-0.505009	2.44191	0.203004	0.386891	-3.18056	0.268183	-1.04424	1.15097	-0.132893	2.75249	-0.0112459	2.79842	1.38491	0.319453	0.720996	1.48231	-1.3167	-0.699926	-0.170971	0.358634	-0.0926855	-0.628016	1.03867	-0.0176363
FBLN7	-0.847723	-5.81506	-0.991498	-0.928586	-0.0193303	-0.263714	-0.775997	-0.725968	-2.56872	-2.5356	-2.19629	-0.594426	-2.96006	-3.31042	-3.70004	-0.936562	-1.34216	-0.133383	-3.86234	0.0948204	-1.19123	-1.91994	-1.4025	-0.140749	-0.287866	-1.26439	-2.21738	0.518309	0.912275	-0.453428	-3.02199	-1.73466	-1.23366	-0.835316	-1.20944	-2.0975	-1.42817	0.761066	-0.557623	-1.51056	-1.69416	1.13693	-0.892968	-1.94425		-1.41236	-0.923597	0.0910445	-1.14545	-1.22276	0.976424	-0.155351	-1.08054	1.03756	-1.85254	0.930512	0.132965	-0.675488	-1.72271	-0.704609	0.0965023	0.0738892	0.169886	-2.30387	-1.17947	-0.887683	-3.03387	-1.1999	-0.975454	0.0856219	1.39859	0.118997	-0.470654	0.582185	-0.00534293	-0.761541	-0.21952	-0.188069	0.422161	1.12567	-1.74657	0.957828	0.456573	0.0603378	1.52049	-1.41044	-0.0628387	0.338962	-1.33109	0.125553	0.693858	-1.38852	-0.436905	-4.13463	-0.336294	-0.230503	-1.52953	0.185767	-2.38129	0.608131	-1.10204	-2.57248	-1.80823	-2.23455	-0.568925	1.56881	-1.86999
LIMS3	-3.12833	-1.63903	-2.20652	0.0698769	-0.33333	-2.77376	-1.208	-2.8108	-2.58066	-3.1767	-1.11518	-2.37871	-2.08164	-4.78756	-4.48842	-0.688297	-0.944555	-0.401806	-1.11689	-0.922855	-1.69011	-1.15749	-0.877838	-4.03386	-0.716286	-4.80124	-2.43191	-0.335444	-2.16149	-0.0986372	-4.38181	0.442874	-0.849869	-2.18136	-0.489071	-1.49488	-1.95112	0.701139	-3.97909	-2.68968	-1.45819	0.607082	-1.16667	-3.16594		-0.528528	0.901865	-1.61493	-2.85032	-1.39915	0.797554	-0.867824	-1.23975	0.52214	0.279939	1.25433	0.300498	-3.7363	-0.0772984	0.56984	-0.682862	-0.691298	-1.3762	-0.670176	-0.570224	-2.32963	-1.4932	-0.532209	0.190646	-0.880165	-2.45712	-2.25659	-1.22785	-0.122725	-1.97457	0.0826762	0.769964	1.06685	-0.334011	1.49789	-3.22061	-0.733441	-1.45599	0.176885	3.42972	-0.768653	0.618033	-5.5587	-3.17745	-1.20775	-2.12116	-2.88726	0.385981	0	-1.04351	-0.272749	0.0113572	-2.04525	-3.48427	-2.45076	-0.80545	-2.17595	-0.58854	-0.80904	-1.24685	0.00576653	-3.18148
TPGS1	-0.0189095	2.25266	-0.977209	-0.975862	0.467039	-0.226915	0.544494	-0.0306062	0.322202	-0.745732	0.585106	0.586957	-0.323825	-3.05681	0.199407	-1.6986	-0.621938	-0.574736	2.36972	0.0760186	-1.7485	-1.80207	3.71406	-3.81759	0.1975	-1.54855	-0.670783	-0.123419	3.14365	-0.71202	2.49176	-0.237843	1.36675	1.6598	-0.381898	1.36891	-3.88466	-1.87364	-0.886926	-3.0771	0.838543	0.172459	0.190425	-0.950584		1.24092	1.46905	0.484295	1.78041	-0.903245	-0.871193	-1.0106	1.65145	0.469144	1.6413	0.536906	2.10828	0.888479	1.11617	2.65203	2.75277	1.60709	1.82847	-0.579959	1.54964	-0.92763	0.899018	0.981405	2.09692	-0.414135	-0.851745	2.60235	1.32452	2.56115	-1.19707	0.618487	2.74594	1.18959	0.498953	0.668496	-0.434529	0.620892	-0.0783262	-1.09484	1.7324	0.22514	-0.536472	-1.26197	1.21587	0.434768	-1.07309	1.03288	1.01735	-1.73639	1.09489	0.366956	-1.0223	0.67568	-1.89586	0.239344	-0.510208	0.830248	2.44932	-2.42188	1.372	0.451478	-0.0307004
CTLA3	-2.843	-2.64158	-1.33296	-0.585173	0.669807	-1.71386	0.0751324	-3.27953	0.755427	1.7626	0.619053	-1.4955	-0.190151	-0.185595	-2.74716	-1.02256	0.721663	2.88471	-3.12811	0.449729	2.2314	-0.715141	0.584874	-0.323579	1.19833	0.495936	-1.91368	1.50552	0.797866	0.22485	-3.03944	-1.0953	-4.71753	-0.60886	0.786321	1.48681	-2.81017	0.822185	1.43335	2.31448	-1.67408	0.556685	0.0428662	-1.90586		-1.69027	-0.805091	-2.89523	-2.99286	2.09198	0.763133	0.414366	1.10355	1.63382	0.112992	1.88567	3.46559	0.224674	0.865889	1.59785	1.58018	1.0253	1.38543	-1.43794	1.82209	2.34748	-0.210148	2.52269	3.31868	1.10351	-0.287232	0.73232	-1.63346	4.29608	-0.219252	-0.862617	1.28527	0.182278	2.36837	1.45931	-0.611839	-1.55895	4.49261	0.618202	1.58952	0.736203	0.211338	-1.72682	2.03072	0.466731	1.01716	0.178988	3.21979	-1.45098	0.811757	2.85304	1.69975	-0.546284	1.44994	-1.1327	-3.1628	-1.75827	1.8518	-2.91682	0.140543	2.04334	-1.08506
GZMA	-2.843	-2.64158	-1.33296	-0.585173	0.669807	-1.71386	0.0751324	-3.27953	0.755427	1.7626	0.619053	-1.4955	-0.190151	-0.185595	-2.74716	-1.02256	0.721663	2.88471	-3.12811	0.449729	2.2314	-0.715141	0.584874	-0.323579	1.19833	0.495936	-1.91368	1.50552	0.797866	0.22485	-3.03944	-1.0953	-4.71753	-0.60886	0.786321	1.48681	-2.81017	0.822185	1.43335	2.31448	-1.67408	0.556685	0.0428662	-1.90586		-1.69027	-0.805091	-2.89523	-2.99286	2.09198	0.763133	0.414366	1.10355	1.63382	0.112992	1.88567	3.46559	0.224674	0.865889	1.59785	1.58018	1.0253	1.38543	-1.43794	1.82209	2.34748	-0.210148	2.52269	3.31868	1.10351	-0.287232	0.73232	-1.63346	4.29608	-0.219252	-0.862617	1.28527	0.182278	2.36837	1.45931	-0.611839	-1.55895	4.49261	0.618202	1.58952	0.736203	0.211338	-1.72682	2.03072	0.466731	1.01716	0.178988	3.21979	-1.45098	0.811757	2.85304	1.69975	-0.546284	1.44994	-1.1327	-3.1628	-1.75827	1.8518	-2.91682	0.140543	2.04334	-1.08506
HFSP	-2.843	-2.64158	-1.33296	-0.585173	0.669807	-1.71386	0.0751324	-3.27953	0.755427	1.7626	0.619053	-1.4955	-0.190151	-0.185595	-2.74716	-1.02256	0.721663	2.88471	-3.12811	0.449729	2.2314	-0.715141	0.584874	-0.323579	1.19833	0.495936	-1.91368	1.50552	0.797866	0.22485	-3.03944	-1.0953	-4.71753	-0.60886	0.786321	1.48681	-2.81017	0.822185	1.43335	2.31448	-1.67408	0.556685	0.0428662	-1.90586		-1.69027	-0.805091	-2.89523	-2.99286	2.09198	0.763133	0.414366	1.10355	1.63382	0.112992	1.88567	3.46559	0.224674	0.865889	1.59785	1.58018	1.0253	1.38543	-1.43794	1.82209	2.34748	-0.210148	2.52269	3.31868	1.10351	-0.287232	0.73232	-1.63346	4.29608	-0.219252	-0.862617	1.28527	0.182278	2.36837	1.45931	-0.611839	-1.55895	4.49261	0.618202	1.58952	0.736203	0.211338	-1.72682	2.03072	0.466731	1.01716	0.178988	3.21979	-1.45098	0.811757	2.85304	1.69975	-0.546284	1.44994	-1.1327	-3.1628	-1.75827	1.8518	-2.91682	0.140543	2.04334	-1.08506
PLVAP	-2.86996	-1.14698	0.478241	-0.407676	0.125499	-1.74684	-1.32539	-0.543087	-0.876688	0.432621	-1.40214	-2.17496	-0.527266	-0.861784	-1.89996	-2.14116	-1.01063	0.101827	-0.424543	0.7293	-0.585507	-1.73727	-1.82828	-3.0003	0.0191281	-2.65879	-1.75068	1.23159	-1.06372	-0.0429892	-0.353419	-1.6203	-1.58252	-0.440561	0.0300612	-0.959216	-2.46946	2.62522	-1.61861	-0.78658	-0.73332	-0.239683	-0.793578	-1.76149		-1.89853	-1.86167	-0.756354	-1.46961	-0.554192	0.726008	-0.171495	0.107752	1.46845	-0.199416	-1.03495	2.10572	-0.993515	-0.128238	0.51083	0.989572	0.208405	0.580327	0.621067	-0.196121	0.495952	-0.89034	-1.22037	0.328602	1.41306	-3.84199	1.31872	-2.09415	2.59746	-1.95293	0.0773618	0.052341	1.90858	0.531852	2.26583	0.103065	1.23866	0.233327	-0.218885	2.38929	0.567575	0.242068	-2.54931	-1.01137	-1.14871	-1.55977	0.760367	0.959578	0.246868	1.19518	1.00507	-0.374671	-2.47656	-2.06147	-2.02607	-2.66326	-1.39368	-1.12219	-3.25932	-1.01472	1.68253	-2.41886
EGR2	-1.90692	-0.735308	-2.41372	-4.05048	-1.78843	-3.70418	-2.49513	-4.59514	-4.64969	-2.07617	-1.59285	-3.77735	-4.25397	-3.62387	-1.50235	-2.8039	-2.8313	0.295642	-4.94	-3.99765	-1.44593	-1.48644	-0.993589	-4.19516	-1.2023	-2.29692	-4.24887	-2.47968	-4.83496	-0.218976	-4.01528	-3.31753	-3.43521	-3.20354	-3.15823	-2.40556	-2.28526	-3.17487	-1.45904	-3.16147	-3.06361	-0.0491458	-1.28193	-1.58017		-2.49398	-1.44718	-3.5783	-1.60865	0.80613	-2.95505	-0.979335	-1.50524	-2.91373	-2.6204	1.68363	-1.7755	-1.52734	-2.47205	-2.89139	-3.41495	-1.26418	-1.14636	-2.99016	-3.93924	-2.7903	-4.3425	-3.50335	-0.557033	-0.35731	-2.73805	-1.91524	-3.02552	-1.26565	1.08567	-1.39568	-0.97803	-1.34002	-3.43938	0.374553	-1.28309	-2.23581	-2.24154	-3.10799	-2.82105	-0.770464	-2.06437	1.02231	-0.109185	-1.38445	-2.03613	-4.21793	-2.61969	-2.79896	-1.90299	-2.13632	-2.37036	-1.15033	-1.16494	-0.486066	0.23561	-1.86039	-0.46999	0.659967	-1.19439	-1.47233	-5.68573
KROX20	-1.90692	-0.735308	-2.41372	-4.05048	-1.78843	-3.70418	-2.49513	-4.59514	-4.64969	-2.07617	-1.59285	-3.77735	-4.25397	-3.62387	-1.50235	-2.8039	-2.8313	0.295642	-4.94	-3.99765	-1.44593	-1.48644	-0.993589	-4.19516	-1.2023	-2.29692	-4.24887	-2.47968	-4.83496	-0.218976	-4.01528	-3.31753	-3.43521	-3.20354	-3.15823	-2.40556	-2.28526	-3.17487	-1.45904	-3.16147	-3.06361	-0.0491458	-1.28193	-1.58017		-2.49398	-1.44718	-3.5783	-1.60865	0.80613	-2.95505	-0.979335	-1.50524	-2.91373	-2.6204	1.68363	-1.7755	-1.52734	-2.47205	-2.89139	-3.41495	-1.26418	-1.14636	-2.99016	-3.93924	-2.7903	-4.3425	-3.50335	-0.557033	-0.35731	-2.73805	-1.91524	-3.02552	-1.26565	1.08567	-1.39568	-0.97803	-1.34002	-3.43938	0.374553	-1.28309	-2.23581	-2.24154	-3.10799	-2.82105	-0.770464	-2.06437	1.02231	-0.109185	-1.38445	-2.03613	-4.21793	-2.61969	-2.79896	-1.90299	-2.13632	-2.37036	-1.15033	-1.16494	-0.486066	0.23561	-1.86039	-0.46999	0.659967	-1.19439	-1.47233	-5.68573
GPR168	-3.35829	-5.0702	-4.15843	-2.13731	-1.25678	-4.14172	-1.25026	-4.74395	-3.65995	-2.3932	-2.12196	-4.41031	-3.20513	-3.9527	-4.38345	-3.09616	-2.99941	-2.33933	-2.64721	-0.544016	-1.47058	-2.09471	-2.15367	-3.70209	-0.95077	-3.84808	-3.68918	0.55125	-3.31019	-0.0908861	-4.15597	-2.44822	-2.3332	-3.48282	-0.511338	-2.6674	-5.7986	1.72356	-3.06413	-3.7423	-2.67577	-1.92186	-2.33661	-3.4497		-3.29543	-2.58289	-2.72795	-2.85092	-2.83359	-0.257306	-0.681277	-1.58649	0.511203	-0.412548	-1.32653	-0.171109	-2.71998	-1.67648	-1.50609	-1.24389	-2.36875	0.117355	-2.89395	-2.05497	-2.70717	-4.02093	-3.02446	-3.93719	-0.347007	-4.59075	-1.31888	-4.13039	0.100078	-3.5246	-1.90717	-0.640482	0.216191	-0.967823	0.698891	-1.94403	-1.26387	-1.52171	-0.0700459	1.05619	-2.41196	-0.529172	-5.77458	-2.67287	-2.31105	-3.13528	-1.10932	-0.421469	-6.45085	0.0728647	-1.5432	-2.88179	-2.90941	-3.07114	-4.13166	-3.55827	-2.70203	-2.20964	-2.4597	-1.68963	0.77172	-2.64725
MRGPRF	-3.35829	-5.0702	-4.15843	-2.13731	-1.25678	-4.14172	-1.25026	-4.74395	-3.65995	-2.3932	-2.12196	-4.41031	-3.20513	-3.9527	-4.38345	-3.09616	-2.99941	-2.33933	-2.64721	-0.544016	-1.47058	-2.09471	-2.15367	-3.70209	-0.95077	-3.84808	-3.68918	0.55125	-3.31019	-0.0908861	-4.15597	-2.44822	-2.3332	-3.48282	-0.511338	-2.6674	-5.7986	1.72356	-3.06413	-3.7423	-2.67577	-1.92186	-2.33661	-3.4497		-3.29543	-2.58289	-2.72795	-2.85092	-2.83359	-0.257306	-0.681277	-1.58649	0.511203	-0.412548	-1.32653	-0.171109	-2.71998	-1.67648	-1.50609	-1.24389	-2.36875	0.117355	-2.89395	-2.05497	-2.70717	-4.02093	-3.02446	-3.93719	-0.347007	-4.59075	-1.31888	-4.13039	0.100078	-3.5246	-1.90717	-0.640482	0.216191	-0.967823	0.698891	-1.94403	-1.26387	-1.52171	-0.0700459	1.05619	-2.41196	-0.529172	-5.77458	-2.67287	-2.31105	-3.13528	-1.10932	-0.421469	-6.45085	0.0728647	-1.5432	-2.88179	-2.90941	-3.07114	-4.13166	-3.55827	-2.70203	-2.20964	-2.4597	-1.68963	0.77172	-2.64725
CLDN23	-2.03118	-2.93233	1.50438	-0.443051	-0.391892	-1.08192	-0.784676	-2.19721	-0.108717	2.3771	-1.11107	-1.25986	-2.06527	-1.78621	-0.534686	-1.66851	-1.89852	-0.0295613	-1.2107	-1.40729	0.192965	-0.952529	2.29979	-0.900947	-0.902141	-0.468713	-1.92015	-1.34205	-0.134516	-1.27046	0.625237	-0.366181	-0.966745	-1.48436	-0.210508	-1.79824	-3.21804	-0.451197	-0.85897	-0.999132	-0.0137265	-1.31273	-0.356373	-2.64135		-0.434424	0.130137	-0.660145	-1.71935	-0.220305	-0.658271	-0.987514	0.334009	0.798943	1.35547	0.498616	0.516356	-3.26658	-0.0539804	-0.47496	0.0565356	0.489896	0.337981	-2.61313	-2.73034	-1.49892	0.181709	1.02183	-2.21738	0.494898	-1.32675	-1.12082	0.227445	1.75144	1.27958	-0.634712	0.263641	1.07625	0.0779965	-0.880296	2.09582	0.188552	-0.919801	-2.36592	0.846604	-0.796367	-0.178884	1.63235	-1.38213	0.562987	-0.655362	-0.947439	1.61416	-3.75346	-0.531356	0.00229951	-1.81532	-0.100227	0.494466	-0.138497	0.181841	-1.25917	-1.37538	-0.593456	-0.704397	3.54232	0.270558
SEC14L2	-0.871	0.0275007	-1.9962	-1.77156	0.246797	-5.73365	-0.0632906	-0.127346	-1.65032	-0.622142	-2.65186	2.48406	-4.60247	-5.00147	-1.91187	2.14159	1.37062	0.371792	0.725804	-0.240242	-1.72885	0.301296	-1.6789	-3.02042	0.624845	-3.90843	-1.34428	0.598158	1.37359	0.36441	3.38013	-3.51777	-1.6358	0.155176	-1.88741	-0.999222	-2.0957	-1.67729	-2.45729	-1.84201	1.07908	4.4258	-0.554878	0.898203		3.33461	3.08134	3.27071	7.95291	0.0851797	1.55575	2.70895	-2.21082	-0.878161	-2.54016	6.95579	-3.23143	4.02889	1.00832	-0.0956421	-0.642579	0.103057	1.2984	-0.730901	0.978626	-0.601797	-1.7135	-3.3975	-2.14337	0.354617	4.99472	-0.254809	0.648088	-0.448615	0.21232	1.7893	-0.097474	-1.35248	-1.44947	-1.39098	-3.75832	0.0899641	1.09915	-0.760798	1.26699	-1.13253	0.125443	0.756386	3.21473	-0.444281	-1.99919	1.98564	-1.50864	2.60409	0.605431	1.78523	-0.392442	-1.28788	-1.57432	-1.04228	5.14798	2.90524	4.60194	-0.549219	6.34884	3.27967	-0.204912
C2orf77	-0.677666	1.62028	-2.14699	-0.714961	1.24532	-1.07365	-0.428871	-0.423411	0.831158	-2.10345	-1.67793	-0.505729	-0.642729	-3.01455	0.151382	0.731744	0.378051	1.10335	-1.23553	0.405203	-3.14843	-1.62304	-3.41723	-0.340281	-0.603694	-3.01887	0.648377	-0.171426	-0.528356	-2.42745	-1.57542	-3.66377	1.23367	1.14672	-2.29615	-0.92165	-1.56269	-1.65664	0.802491	-0.953301	-1.99497	2.44864	0.294788	1.46487		0.200916	3.58071	1.21186	1.12797	0.666863	-0.225352	1.60236	-0.363867	-1.16064	-0.755767	3.89435	-1.00084	0.220204	-0.280179	0.684464	-1.04028	1.04598	1.02952	0.159321	0.173338	-0.130054	-2.09897	-1.64213	0.74228	0.058274	1.22349	-1.82387	1.42559	-0.778585	-0.175869	0.235793	0.389898	0.615591	-0.383491	-0.436529	-2.58831	0.126779	0.96261	-1.12343	0.59012	-1.48114	1.11447	0.712038	1.49197	-0.594375	2.36686	-1.02909	-3.6978	-1.11431	-0.245223	2.48952	-0.717414	1.29532	0.45736	1.31517	3.58704	2.32785	1.60083	0.781397	2.85004	2.38932	-3.10258
CCDC173	-0.677666	1.62028	-2.14699	-0.714961	1.24532	-1.07365	-0.428871	-0.423411	0.831158	-2.10345	-1.67793	-0.505729	-0.642729	-3.01455	0.151382	0.731744	0.378051	1.10335	-1.23553	0.405203	-3.14843	-1.62304	-3.41723	-0.340281	-0.603694	-3.01887	0.648377	-0.171426	-0.528356	-2.42745	-1.57542	-3.66377	1.23367	1.14672	-2.29615	-0.92165	-1.56269	-1.65664	0.802491	-0.953301	-1.99497	2.44864	0.294788	1.46487		0.200916	3.58071	1.21186	1.12797	0.666863	-0.225352	1.60236	-0.363867	-1.16064	-0.755767	3.89435	-1.00084	0.220204	-0.280179	0.684464	-1.04028	1.04598	1.02952	0.159321	0.173338	-0.130054	-2.09897	-1.64213	0.74228	0.058274	1.22349	-1.82387	1.42559	-0.778585	-0.175869	0.235793	0.389898	0.615591	-0.383491	-0.436529	-2.58831	0.126779	0.96261	-1.12343	0.59012	-1.48114	1.11447	0.712038	1.49197	-0.594375	2.36686	-1.02909	-3.6978	-1.11431	-0.245223	2.48952	-0.717414	1.29532	0.45736	1.31517	3.58704	2.32785	1.60083	0.781397	2.85004	2.38932	-3.10258
GRRP1	-4.07977	-2.94617	-2.44245	-3.87266	-1.70497	-3.86295	-2.3624	-3.0374	-2.64066	-1.56488	-1.44177	-5.47781	-4.64422	-4.55328	-3.17113	-3.78814	-2.7592	0.08579	-3.87619	0.771838	-2.05043	-3.77279	-2.85373	-5.49533	-0.864538	-4.44044	-4.2944	-1.56934	-1.40266	-0.0816336	-3.8946	-6.40824	-4.71653	-1.94836	-1.17092	-2.30169	-6.4781	-1.80411	-3.11619	-2.17473	-5.29627	-2.85607	-4.79879	-3.53677		-3.9613	-2.09492	-3.5264	-4.23302	-1.7376	0.171708	-2.30923	-1.87014	-1.52414	-2.75705	-2.74933	-0.199987	-2.9101	-0.718665	-1.58318	-0.197035	0.630944	-1.32294	-3.17284	-1.31715	-3.54514	-3.77829	-2.57257	-1.74642	0.533709	-5.94195	-1.6104	-3.57613	-0.029748	-3.16737	-1.45874	-1.32953	0.291508	-1.27865	-0.80027	-1.42543	-1.39327	-0.360498	-2.53243	0.465284	-1.82886	-2.76161	-4.02227	-3.84221	-4.13616	-3.3098	-1.28553	0.489314	-2.48649	-0.600253	0.699784	-2.16081	-3.22466	-3.2266	-3.30645	-3.87681	-3.1542	-2.44554	-5.54501	-2.97379	-0.719852	-5.33713
APOBEC3C	-3.10853	-3.63759	-2.83126	-1.92674	-2.47393	-2.95654	-1.0736	-2.52092	-1.37696	-1.86901	-1.78838	-3.02932	-1.74093	0.270237	-2.61366	-0.622875	-1.69606	-0.450987	-2.67986	-1.18076	0.0378323	-1.84224	-1.09195	-2.48162	-0.33813	-0.0210097	-1.89309	-0.19631	-2.38728	-0.617781	-0.061891	-2.29725	-2.41247	-1.33048	-0.928039	-1.65863	-2.73391	-0.547254	-0.103798	0.177848	-1.64419	-0.265225	-0.709603	-1.31156		-0.857808	-1.48691	-0.779677	0.861809	-0.150555	-0.332132	-0.858825	-0.7594	-0.790792	-0.238603	0.436686	-0.658726	0.149487	-1.43254	-0.851377	-1.60896	-1.84032	-0.513622	-3.07323	-1.98104	-1.0225	-0.635098	-0.300306	-0.133079	-1.35034	-1.7519	-0.670034	-1.59432	0.365725	-0.247193	-0.526061	-0.435715	-0.476292	-1.39289	-0.799864	-3.49565	-1.92617	1.06314	-1.65672	-0.642141	-1.35345	-1.53992	0.0540903	-0.542957	-1.11191	-1.00306	-2.60898	-0.85535	-2.05521	0.78308	-1.14446	-0.850077	-0.740664	-0.471348	-2.62992	-2.86005	-1.53131	-0.240387	0.518444	-0.00688915	1.35235	-0.235937
PBX4	4.70257	-3.07335	-1.23105	-0.729228	-1.68679	-3.24143	-0.954733	-1.82103	-1.67975	-1.64686	-1.03638	-3.39651	-0.9303	-0.876914	-2.06366	-0.792813	-2.94386	-0.0140019	-0.489843	-1.5614	0.59986	-0.705012	1.53388	-2.30947	-0.845046	2.12953	-1.60704	-1.37495	-1.33966	-1.39489	-0.131779	-3.7221	0.116362	-1.73397	-1.90822	1.02753	-4.09101	0.0237788	0.37609	0.569279	-1.68503	0.325787	-0.247871	0.300155		2.71895	0.349754	-0.267958	-0.480475	0.0689974	0.020321	-1.56651	-2.0881	-0.386936	0.229206	2.79257	-0.839186	-2.96238	0.0854267	0.504754	-0.924747	-0.658438	-1.32677	-3.79408	-1.23594	-0.605101	-2.88186	2.08986	1.27791	-1.198	-0.749169	-0.62137	-1.6024	3.28971	-0.0288044	0.0677912	0.337424	0.131658	-0.57319	-2.10345	-0.0109398	-1.30741	1.40158	-2.67676	-0.826487	-2.31062	-0.10367	2.76458	-0.150911	1.92616	-0.0210306	-0.784359	1.00957	-1.56644	-2.06125	1.17541	-0.950243	1.52081	-0.489629	2.85765	0.504915	-1.49525	1.5391	1.46167	1.0565	1.69436	1.27012
IQCN	-0.481742	-2.53692	0.596485	-2.49921	-1.4301	-3.72996	-2.9295	-4.48899	-3.12503	-1.14424	-1.66546	-2.79585	-7.46971	-6.89892	1.3815	-1.32715	-2.72233	0.0231382	-3.44532	-5.34155	-2.52093	-4.92453	-4.65534	-4.51255	-1.68283	-3.61857	-1.92057	-3.43429	-3.5493	-1.69731	-1.36228	-5.19728	-3.31946	-0.78714	-3.70223	-0.754302	-6.24813	-4.10938	0.229668	-1.76563	-4.25422	-0.666839	-3.2301	-1.96361		-0.200889	-1.1274	-3.65458	-0.104122	-1.28777	-0.883261	-3.08987	-3.66665	-2.11009	-4.06189	0.629628	-3.37818	-0.360885	-1.68591	-1.62259	-1.15124	-1.64047	-2.8352	-3.17912	-2.28053	-2.14125	-5.11919	-1.84504	-2.6616	-2.80745	-2.32088	-1.61301	-1.45751	0.113946	-2.96437	-1.97664	-2.56017	-2.01067	-1.89867	-2.62915	-2.72402	-2.46121	-2.8534	-0.997948	-1.872	-2.87069	-3.07292	-2.54576	0.410251	-1.6008	-0.661694	-3.52779	-1.95208	0.194252	-2.25022	0.695896	-3.1327	3.23076	-1.84364	-0.142765	0.0543243	0.293454	-0.389223	-1.23088	0.16949	-0.0158623	-5.6087
KIAA1683	-0.481742	-2.53692	0.596485	-2.49921	-1.4301	-3.72996	-2.9295	-4.48899	-3.12503	-1.14424	-1.66546	-2.79585	-7.46971	-6.89892	1.3815	-1.32715	-2.72233	0.0231382	-3.44532	-5.34155	-2.52093	-4.92453	-4.65534	-4.51255	-1.68283	-3.61857	-1.92057	-3.43429	-3.5493	-1.69731	-1.36228	-5.19728	-3.31946	-0.78714	-3.70223	-0.754302	-6.24813	-4.10938	0.229668	-1.76563	-4.25422	-0.666839	-3.2301	-1.96361		-0.200889	-1.1274	-3.65458	-0.104122	-1.28777	-0.883261	-3.08987	-3.66665	-2.11009	-4.06189	0.629628	-3.37818	-0.360885	-1.68591	-1.62259	-1.15124	-1.64047	-2.8352	-3.17912	-2.28053	-2.14125	-5.11919	-1.84504	-2.6616	-2.80745	-2.32088	-1.61301	-1.45751	0.113946	-2.96437	-1.97664	-2.56017	-2.01067	-1.89867	-2.62915	-2.72402	-2.46121	-2.8534	-0.997948	-1.872	-2.87069	-3.07292	-2.54576	0.410251	-1.6008	-0.661694	-3.52779	-1.95208	0.194252	-2.25022	0.695896	-3.1327	3.23076	-1.84364	-0.142765	0.0543243	0.293454	-0.389223	-1.23088	0.16949	-0.0158623	-5.6087
LRRC70	-3.62021	-3.34352	-1.07803	-2.58189	-0.172988	-2.74909	-2.34863	-2.3154	-2.55487	-2.30178	-2.38527	-3.06216	-2.97384	-3.49914	-2.47489	-2.91014	-2.69741	0.119464	-4.58789	-1.59256	-0.985598	-1.74482	-3.69367	-2.68296	-0.850059	-3.88983	-2.69057	-1.97971	-4.41163	-1.74174	-4.37955	-2.38743	-4.39354	-2.27604	-0.823239	-1.69426	-2.54596	-0.649078	-3.19119	-1.6755	-3.82734	-2.05439	-2.58655	-3.01705		-2.50695	-1.73973	-2.99963	-3.33402	-0.50441	0.499938	-1.77614	-2.16109	-1.05267	-3.5298	-1.73397	-0.108643	-3.53109	-0.341139	-0.955012	-1.46501	0.600449	-1.31768	-1.14787	-1.29933	-2.22883	-3.35051	-2.73715	-2.3869	-0.0295665	-4.5693	-1.08128	-2.15448	-0.312813	-3.21755	-0.997107	-0.461783	-0.61195	-1.35521	0.342588	-1.59922	-1.22444	-1.67173	-1.70926	0.00731966	-0.670393	-1.50883	-4.77747	-2.29766	-2.1457	-3.21703	-1.19156	-0.53341	-2.28536	-1.52404	0.554407	-1.44988	-2.44808	-3.04577	-2.05744	-2.45299	-1.68058	-2.41626	-3.05432	-1.94859	-0.331005	-5.69958
RAC2	-2.26055	-1.10957	-2.2055	-0.990793	0.0613236	-1.26981	0.469003	-0.0126326	1.32184	0.332375	-0.374666	-0.0467485	-0.21617	0.0798724	-1.98351	-0.467152	0.044537	1.81068	-1.78768	0.680239	1.99569	-0.564578	0.896943	-1.37086	1.13895	0.7362	-0.46071	1.71698	1.22614	-0.742473	0.651715	0.755582	-2.14464	-0.547326	0.896344	2.00052	-1.98718	-0.340025	1.54734	1.53575	-0.512882	0.57246	0.578599	-0.97172		0.679649	0.535699	1.36185	1.75929	1.79089	0.252418	0.386856	0.912906	1.26323	0.927677	2.43431	1.87515	1.83915	-0.39619	1.596	1.34035	0.285026	0.317705	-0.249376	-0.145807	1.1443	-1.57435	1.28251	2.43785	0.0494033	-0.753899	0.841244	0.216843	2.40757	0.751654	0.307157	1.11313	-0.0190708	1.30783	1.38671	-1.11516	1.46585	3.37103	-0.460146	1.38442	1.23952	-0.159539	-1.91378	1.69198	1.43793	0.600241	-1.21474	2.54365	1.34307	3.51816	1.0748	0.385622	-0.530459	-0.311694	1.50438	-0.346272	0.180751	0.869269	-0.298824	1.39752	3.07887	-0.259479
SOX7	-3.3241	-2.83402	-1.11897	-2.35551	-0.220155	-2.45556	-2.23681	-2.78861	-2.93082	-1.37696	-2.41768	-4.88992	-2.92775	-1.10806	-3.0784	-2.41835	-1.55901	-0.591743	-1.97432	-0.975515	-0.900147	-1.73479	-2.96683	-3.33114	-1.00172	-3.65283	-2.35755	-2.01955	-3.21455	-1.01896	-3.63294	-2.21462	-2.46173	-1.57141	-0.926711	-2.52011	-3.02847	-0.109783	-3.71257	-2.6311	-3.28862	-1.52883	-2.93154	-2.76441		-2.63235	-2.0759	-1.85048	-4.05855	-1.50615	0.0603386	-1.70173	-0.728008	0.173371	-0.0128376	-2.22547	-0.30736	-3.35513	-0.791725	-0.453263	-0.455747	-0.375098	-1.5539	-2.59432	-1.18792	-2.50537	-3.26519	-2.35748	-2.10949	-0.659903	-4.90658	-0.726798	-1.83165	0.380438	0.864486	-1.04728	0.058329	0.692743	-1.24187	0.770835	2.52011	-1.40585	-1.56847	-1.45183	-0.70204	-0.964805	-0.692984	-2.94467	-2.28696	-1.75333	-2.77782	-1.98302	-0.30086	-2.47007	-0.790431	-0.0943126	-1.96364	-3.47627	-0.422277	-3.33105	-4.71195	-2.90943	-2.60771	-4.57037	-2.73962	-1.49555	-5.30418
DHRS8	-3.25422	-3.74926	-1.49077	-1.29718	-0.56094	-1.65441	-1.32443	-1.29628	-2.26687	-2.27739	-2.41792	-2.3101	-1.19115	-1.22345	-2.86787	-2.04605	-1.80931	-0.241325	-2.40521	-1.11221	-0.293297	-0.652173	-2.23429	-2.57111	-0.206589	-1.96217	-2.56072	-0.587311	-3.48667	-0.995478	-2.39444	-1.13882	-1.9518	-1.75997	-0.62991	-1.87543	-3.27449	0.583496	-1.53573	-0.591694	-1.73183	-1.22451	-0.700454	-3.17518		-2.94517	-1.97993	-1.74136	-3.72345	-1.05594	0.817433	-0.619013	-1.36456	-0.243638	-1.61664	-0.785157	0.685812	-2.45053	-1.52969	-0.742764	-0.0915722	-0.200098	0.0946645	-1.57317	-1.52919	-0.783256	-0.979296	-1.45478	-0.642705	0.443187	-1.84413	-0.411717	-0.314548	0.619532	-1.84416	-0.990656	-0.0845188	0.0714909	-0.0422688	0.766592	-2.28912	-0.958362	0.491167	-0.246627	0.26306	-0.173029	-0.0130199	-4.65964	-2.3916	-1.20474	-0.777933	3.20785	-0.0824323	-2.35159	0.0666183	0.503502	-0.709139	-0.455833	-1.27994	-2.16864	-3.17488	-2.69562	-2.43798	-1.40218	-1.60974	0.297497	-2.39071
HSD17B11	-3.25422	-3.74926	-1.49077	-1.29718	-0.56094	-1.65441	-1.32443	-1.29628	-2.26687	-2.27739	-2.41792	-2.3101	-1.19115	-1.22345	-2.86787	-2.04605	-1.80931	-0.241325	-2.40521	-1.11221	-0.293297	-0.652173	-2.23429	-2.57111	-0.206589	-1.96217	-2.56072	-0.587311	-3.48667	-0.995478	-2.39444	-1.13882	-1.9518	-1.75997	-0.62991	-1.87543	-3.27449	0.583496	-1.53573	-0.591694	-1.73183	-1.22451	-0.700454	-3.17518		-2.94517	-1.97993	-1.74136	-3.72345	-1.05594	0.817433	-0.619013	-1.36456	-0.243638	-1.61664	-0.785157	0.685812	-2.45053	-1.52969	-0.742764	-0.0915722	-0.200098	0.0946645	-1.57317	-1.52919	-0.783256	-0.979296	-1.45478	-0.642705	0.443187	-1.84413	-0.411717	-0.314548	0.619532	-1.84416	-0.990656	-0.0845188	0.0714909	-0.0422688	0.766592	-2.28912	-0.958362	0.491167	-0.246627	0.26306	-0.173029	-0.0130199	-4.65964	-2.3916	-1.20474	-0.777933	3.20785	-0.0824323	-2.35159	0.0666183	0.503502	-0.709139	-0.455833	-1.27994	-2.16864	-3.17488	-2.69562	-2.43798	-1.40218	-1.60974	0.297497	-2.39071
SOX18	-3.22002	1.40389	-0.868288	-0.35352	0.127219	-1.9157	-1.0897	-1.76042	-2.86895	-1.94974	-1.76934	-2.01881	-1.33802	-3.2525	-2.70703	-2.67344	-1.51756	-0.297048	-0.298339	0.329292	-1.07068	-1.45773	-2.21585	-3.48544	-0.636557	-4.7514	-3.18399	-0.507315	-1.51311	-1.06101	-2.04183	-1.99168	-2.66527	-0.903202	-1.00897	0.421606	-3.15085	1.31704	-2.9418	-1.79412	0.098307	-0.893078	-0.836974	-1.88314		-1.78905	-1.33932	-1.08078	-2.47713	-0.970228	0.766944	-2.25334	-0.14449	1.17032	-0.587186	-1.40519	1.80111	-2.36745	0.248417	1.05942	0.538214	0.265533	0.711239	-0.514044	-1.16955	-1.6863	1.17485	-1.2183	-0.755356	0.696949	-4.38932	0.653173	-1.84229	1.70096	-1.30032	-0.233435	1.62541	0.863015	-0.188769	1.76258	1.22019	1.49025	0.114039	-0.83764	2.11455	-0.364501	0.360483	-2.95658	-2.05091	-1.16743	-2.21872	-0.621365	1.22358	-0.382499	-0.0115778	0.20937	-1.38807	-2.74926	-2.97928	-2.77764	-2.9591	-2.1376	-1.17115	-3.397	-2.86289	-0.381361	-3.19846
TOX	-4.64069	-3.74606	-1.21892	-3.74831	-0.795856	-2.73366	-0.596474	-4.97995	0.353412	1.31705	-1.39815	-2.90941	-2.30918	0.575464	-4.36246	0.420366	-1.11068	0.90216	-4.55954	-1.29312	0.597297	-1.89376	-0.236647	-2.38963	0.648592	3.5062	-2.56676	0.17069	-3.02996	-0.266554	-3.13913	-3.25136	-3.99441	-1.04592	0.831679	-1.28232	-4.96557	-0.414905	0.970014	0.567196	-2.46631	-0.726959	-0.889517	-3.68854		-2.13945	-0.446711	-2.97774	-3.19589	0.957359	0.916361	0.326145	-1.01871	0.0931677	0.84803	0.569401	0.651688	-1.25337	-0.964656	-0.0759187	-1.20924	-1.24251	-0.255825	-5.0702	-0.850289	0.285161	-2.07993	0.510942	0.746744	-0.780244	-0.630534	0.0232799	-1.78664	1.84654	-1.37242	-0.984352	-0.230048	-1.56068	-0.507114	-0.350347	0.88038	-3.66887	2.29882	-0.175653	-1.02707	0.565042	-1.80604	0.460203	0.836614	-1.11824	-0.32028	-2.85232	1.09397	-1.35495	-1.33519	1.24022	-0.142891	-2.07006	0.844792	-2.61883	0.513462	-1.66189	0.48344	-0.400809	0.415271	3.07977	2.75124
TBC1D10C	-1.11507	-0.838637	-2.04466	-2.83453	-0.479767	-0.641953	-0.23184	-1.54039	1.5277	0.580406	-0.102427	-2.24412	-0.650119	-1.11986	-2.62706	-0.574065	-0.562039	2.34515	-1.37049	0.245949	1.80736	-2.20276	2.71444	-2.06553	0.939527	0.948661	0.0966022	1.19629	-0.0354885	-0.871072	-0.722228	-3.13487	-2.41019	-0.0615992	0.306117	1.31163	-3.14771	-0.488529	1.36378	2.23913	-2.37422	0.918122	0.566931	-1.91582		-1.41619	0.800171	-1.88974	-0.344431	2.23877	0.263307	-0.342649	0.648877	0.0993419	-0.281511	2.88317	2.00857	-0.243062	0.711934	1.33263	0.510737	-0.00875566	1.1993	-2.78694	0.977837	2.21384	-2.23755	2.55658	2.70237	0.413405	0.371779	1.05771	0.169024	3.40263	0.2513	-0.489542	1.0155	-0.362412	1.94483	0.670531	1.07441	-1.91407	3.86372	-0.191342	0.494433	-0.825191	-1.41696	-0.742153	3.68568	0.515641	0.921394	-0.907082	2.47165	-0.910412	0.0942655	1.41285	0.785213	-0.642272	0.0493608	-1.57974	-2.17066	-1.05046	3.38206	-1.40081	2.62437	4.1472	-1.10633
PLLP	2.11885	-2.67054	-3.2278	-0.852752	0.820536	-2.89772	-0.373549	-3.61549	-2.72467	-0.0553903	-2.07207	-0.796367	-3.16289	-0.620212	-2.81971	-0.98887	-2.73697	-1.74378	-1.72097	-1.2091	-2.69644	0.42346	-1.58161	-3.33636	-1.6781	-3.54048	-3.64764	-2.08155	-3.81804	-0.617189	-0.0920035	-1.08182	-4.0399	-0.8596	-1.35025	-1.97303	-2.37638	-1.70079	-4.07997	-1.57425	-0.337371	-2.16368	-0.62055	-0.55902		0.0133119	0.0524727	-1.08271	0.482534	-1.1892	0.42639	-2.60823	-2.08885	-0.244525	-2.06762	-0.82361	-2.98386	-0.00733659	-0.409958	-0.5675	0.754477	0.784612	-0.995673	-1.81066	-2.86742	-2.47955	0.788693	-1.07622	-2.19749	-2.50223	0.272996	-0.991458	-2.08792	0.542866	-0.740714	-1.07059	-0.46254	-0.475011	0.197173	-0.507774	-3.96368	-2.38907	-2.01926	-0.962119	-0.404116	-0.870448	-0.905234	-3.78097	-1.31584	-1.79405	-3.07766	-4.26233	-2.69742	1.84201	-0.7618	-0.681739	-0.219573	2.16557	-2.22659	-0.969058	-0.304702	0.980675	-0.167687	-0.167711	1.8299	0.0535836	-0.0877665
GGTLA1	-1.686	-0.446096	-1.13377	-0.293027	0.239787	-2.04388	-0.0846638	-0.482846	-0.900944	-1.28022	-1.41893	-1.00125	-0.612314	-2.159	-2.04885	-1.20891	-1.44859	0.43656	-0.585413	1.15869	-0.183272	-1.95769	1.02583	-2.01924	0.394132	-2.33733	-0.693524	1.65993	0.936941	1.14499	-0.773672	-1.65549	-1.62334	-0.571985	0.909691	0.557835	-2.54095	1.06841	-1.09589	-0.948612	-0.624633	0.279673	-0.139676	-1.21544		-0.723058	-0.610532	0.44174	-1.00778	-0.260149	0.771629	0.429749	-0.282332	0.977355	0.422963	0.165842	0.896153	0.254062	-0.531281	0.642875	0.334094	0.33309	1.48851	0.128548	0.104439	0.924808	-1.52242	1.22308	-0.424757	0.577165	-1.34195	0.295631	-1.69357	1.5006	-1.87291	0.62879	0.475581	0.376677	1.02891	1.91242	-1.16405	-0.26274	1.02889	0.264204	1.72876	-0.129182	0.45603	-3.55838	0.17484	1.52371	-0.185496	-0.703408	1.04726	-2.79452	0.273382	0.737027	-0.436235	-1.66339	-1.12927	-1.94794	-2.43667	-1.9986	1.28817	-1.43288	0.713001	2.10433	-1.15668
GHR	-1.686	-0.446096	-1.13377	-0.293027	0.239787	-2.04388	-0.0846638	-0.482846	-0.900944	-1.28022	-1.41893	-1.00125	-0.612314	-2.159	-2.04885	-1.20891	-1.44859	0.43656	-0.585413	1.15869	-0.183272	-1.95769	1.02583	-2.01924	0.394132	-2.33733	-0.693524	1.65993	0.936941	1.14499	-0.773672	-1.65549	-1.62334	-0.571985	0.909691	0.557835	-2.54095	1.06841	-1.09589	-0.948612	-0.624633	0.279673	-0.139676	-1.21544		-0.723058	-0.610532	0.44174	-1.00778	-0.260149	0.771629	0.429749	-0.282332	0.977355	0.422963	0.165842	0.896153	0.254062	-0.531281	0.642875	0.334094	0.33309	1.48851	0.128548	0.104439	0.924808	-1.52242	1.22308	-0.424757	0.577165	-1.34195	0.295631	-1.69357	1.5006	-1.87291	0.62879	0.475581	0.376677	1.02891	1.91242	-1.16405	-0.26274	1.02889	0.264204	1.72876	-0.129182	0.45603	-3.55838	0.17484	1.52371	-0.185496	-0.703408	1.04726	-2.79452	0.273382	0.737027	-0.436235	-1.66339	-1.12927	-1.94794	-2.43667	-1.9986	1.28817	-1.43288	0.713001	2.10433	-1.15668
AFAP1L2	-3.86692	-3.97745	-2.38588	-0.929502	-1.51327	-3.79813	-1.11178	-0.574892	-2.19385	-2.43101	-2.10118	-2.86581	-3.1096	-2.21543	-3.25922	0.36168	-2.14296	-0.318574	-1.06341	-1.22151	-1.71762	-3.02121	-3.64996	-2.86695	-0.824366	-1.59012	-2.78309	-0.25716	-3.67046	0.0394878	0.119846	-2.20807	-2.43271	-2.10653	-0.87422	-2.63139	-2.27479	-1.22003	-2.05272	-1.3871	-0.550872	0.445464	-0.0581683	-1.58978		-0.178544	-0.505368	-0.967459	-0.0438974	-1.32911	-0.714652	-0.874849	-1.9253	-0.396267	-1.15073	3.29331	-1.85265	3.91257	-1.61633	-1.47975	-1.80641	-1.94	-1.40424	0.800411	-1.85621	-1.76345	-0.876777	-1.32862	-2.61566	-1.05412	2.04717	-1.03368	-3.16451	1.19519	-0.963418	-0.856141	-1.82428	-1.19187	-1.22614	-0.148066	-1.60359	-1.10399	-2.05411	-1.30756	-1.15288	-2.22991	-1.73913	-4.17602	0.0441097	-0.670569	-2.93219	-3.05306	-1.37657	-1.49411	-1.79652	1.86772	-1.13191	2.35807	-1.46957	-2.01442	-0.945802	-0.263886	-0.575879	1.15563	1.48353	0.986283	-2.61616
KIAA1914	-3.86692	-3.97745	-2.38588	-0.929502	-1.51327	-3.79813	-1.11178	-0.574892	-2.19385	-2.43101	-2.10118	-2.86581	-3.1096	-2.21543	-3.25922	0.36168	-2.14296	-0.318574	-1.06341	-1.22151	-1.71762	-3.02121	-3.64996	-2.86695	-0.824366	-1.59012	-2.78309	-0.25716	-3.67046	0.0394878	0.119846	-2.20807	-2.43271	-2.10653	-0.87422	-2.63139	-2.27479	-1.22003	-2.05272	-1.3871	-0.550872	0.445464	-0.0581683	-1.58978		-0.178544	-0.505368	-0.967459	-0.0438974	-1.32911	-0.714652	-0.874849	-1.9253	-0.396267	-1.15073	3.29331	-1.85265	3.91257	-1.61633	-1.47975	-1.80641	-1.94	-1.40424	0.800411	-1.85621	-1.76345	-0.876777	-1.32862	-2.61566	-1.05412	2.04717	-1.03368	-3.16451	1.19519	-0.963418	-0.856141	-1.82428	-1.19187	-1.22614	-0.148066	-1.60359	-1.10399	-2.05411	-1.30756	-1.15288	-2.22991	-1.73913	-4.17602	0.0441097	-0.670569	-2.93219	-3.05306	-1.37657	-1.49411	-1.79652	1.86772	-1.13191	2.35807	-1.46957	-2.01442	-0.945802	-0.263886	-0.575879	1.15563	1.48353	0.986283	-2.61616
KIF17	-2.51416	-3.09897	-1.52326	-0.0142824	-1.4713	-1.57445	-1.30469	-2.7539	-2.99562	-1.14377	-2.28141	-0.475563	-1.37755	-1.92661	-3.23036	-3.13451	-2.57662	0.153198	0.0278305	0.204128	-1.01409	-2.83035	-1.76038	-3.26607	0.13796	-4.70842	-3.72966	0.0400783	-2.39853	0.0858776	-2.44745	-2.90536	-3.18929	-1.54068	-0.629604	-2.38186	-3.72061	0.131808	-1.8463	-0.982893	-1.00358	-2.22755	-1.46377	-2.69671		-3.26349	-1.70963	-1.33097	-1.70918	-0.665586	0.509083	-0.865342	-0.719213	0.272171	-1.95498	-1.45631	0.759567	-2.344	-1.10431	-0.024184	0.714949	-0.656222	0.713883	-2.522	-1.43376	-0.186764	-2.13905	-1.25806	0.623109	0.79407	-3.75004	-0.49452	-1.64094	0.989236	-1.23596	-0.180138	1.35222	-0.475402	0.337681	2.25737	0.0893186	-0.391072	0.557696	-1.45858	1.15618	-0.279492	0.210726	1.39854	-2.3353	-2.11823	-1.8512	-0.866826	0.95683	-3.97585	-1.5896	-0.0600345	-1.77225	-0.108081	-2.12047	-3.60721	-2.00117	-2.35323	-1.29361	-3.14804	-2.68049	-0.464095	-1.80716
COX6B2	-2.77714	-5.43576	-3.90654	-3.95556	-1.92782	-4.00055	-2.01495	-3.647	2.00674	-2.23979	-1.48529	0	-2.56086	-3.32756	-5.06382	5.90162	-2.09756	-3.06017	-0.821052	-1.36878	-2.09366	-5.38024	-2.56198	-4.79464	0.0201587	-4.32979	-5.32539	-0.93886	-4.37191	-0.526477	-1.98645	-4.65936	1.17792	-3.21583	-1.69918	-0.180223	-3.2285	-0.749669	-2.84636	-4.92915	-1.59029	-1.15211	2.52075	-0.585686		-1.3065	2.27262	-2.2606	2.86337	-0.739468	-1.11718	-3.28127	2.25312	-1.89172	-1.23183	0	-4.76399	-0.0554754	-1.7511	-2.71027	-0.628337	-3.60856	0.121664	-5.99856	-1.63306	-1.75967	-1.42446	-1.77261	-3.78405	-4.16383	0	-1.98639	-1.11032	-0.958299	-0.83086	-0.360104	-0.662576	-1.22198	2.72533	-2.96327	-3.34877	-2.3949	-4.28564	-2.2362	-2.06235	-4.92945	1.28191	5.50736	7.47443	-0.703181	-2.47268	0	-2.25989	0.433507	-2.32355	5.80427	-2.72784	-5.02995	-0.0910737	0	0	-1.85782	0	2.36472	3.43513	0	-2.44111
RGL4	-3.41417	-1.97333	-1.60998	-2.03802	0.0997926	-1.87371	-0.658145	-1.85453	1.21702	-0.657686	-1.11969	-2.75046	-3.95606	-0.499745	-3.93103	-2.51175	-0.833218	0.183091	-3.90171	-0.373495	1.41298	-2.2353	0.553874	-1.43058	0.0807608	0.742512	-1.55108	-0.145541	-2.54052	-0.731732	-2.09509	0	-1.0351	-1.62183	-1.30577	-0.130344	-2.33214	-1.12911	0.161877	1.33411	-4.22522	-1.85574	-0.122575	-3.44951		-2.02419	-0.489466	-0.0566392	-0.780089	1.44615	0.617538	-0.414751	-0.361018	0.805227	-1.78815	2.38834	1.37965	-1.58227	-0.459931	-0.0401037	1.42101	-0.186463	-0.726867	0	-0.759614	0.569912	-2.11989	2.50262	0.879236	-0.806221	-0.556787	-0.12653	0.504584	2.13178	-0.427811	-1.88816	-1.10205	-1.72452	0.636143	-1.4135	-3.68218	-3.26929	2.44434	0	-0.240486	0	-2.46501	0.346533	0.0093606	-0.637569	-0.283755	-1.32923	1.93488	0	-0.890118	-0.317111	-0.257183	-2.88822	1.09377	-1.53285	-1.3898	-0.840439	0.548008	0	-0.0618605	0	-2.20615
ALDH1A2	-5.00531	-7.91299	-2.70267	-5.26958	-2.70265	-6.29591	-3.35896	-6.09523	-5.25595	-2.96499	-3.17738	-8.10268	-3.84689	-4.23169	-5.11779	-3.1691	-3.58265	-0.222064	-8.46449	-1.93216	-1.71987	-3.41136	-4.92818	-5.85791	-0.727324	-7.0807	-4.23424	-2.78362	-3.73501	-0.254314	-7.30395	-3.93322	-4.28764	-4.47458	-2.66578	-4.36792	-9.74189	-0.685336	-3.2847	-2.84994	-5.17393	-3.83104	-6.68038	-5.61542		-3.60774	-1.86262	-4.03993	-4.69359	-3.48922	-0.673819	-1.55653	-3.01881	-2.28726	-3.61989	-1.89736	-0.0546277	-5.48564	-2.34454	-1.65234	-1.61116	-0.964447	-1.73543	-3.15434	-2.00536	-4.45525	-6.14299	-4.7096	-5.08936	-1.4575	-8.05176	-1.91501	-4.02823	-0.844769	-3.79459	-2.24845	-1.51762	-1.26853	-3.77723	-0.284448	-5.1853	-3.65644	-1.96565	-3.29749	0.159635	-2.6793	-5.62305	-8.50188	-2.02289	-4.94605	-2.05172	-2.8172	-0.945413	-5.12761	1.08632	-4.05688	-3.09576	-3.73992	-3.2015	-3.70902	-6.39889	-7.10363	-4.13489	-5.16253	-1.62247	-1.49923	-5.13559
CLIC2	-3.98707	-4.08073	-1.06369	-1.88204	-0.600159	-2.64014	-1.27751	-2.43698	-1.31256	-1.20817	-1.73591	-2.1721	-1.54723	-1.17659	-2.71441	-1.77667	-1.55713	0.187846	-2.9836	-0.5774	-0.0975134	-0.949795	-2.03709	-2.04926	0.431284	-1.97246	-1.94008	-0.0863777	-2.72458	-0.901414	-3.77101	-1.93938	-3.12919	-2.55463	-0.434265	-0.868955	-2.58942	0.356162	-1.07054	0.117006	-2.11177	-1.99247	-1.68591	-2.77332		-2.80154	-2.54392	-1.79242	-2.81907	-0.837285	0.782098	0.434145	-0.947721	-0.263224	-1.58712	-1.63112	0.761369	-2.4041	-0.795052	-0.625029	-0.633275	0.393807	-0.587148	-1.88501	-0.316271	-0.876888	0.434919	-0.910337	0.286008	0.428616	-2.90008	-0.64385	-2.04595	1.48621	0.153955	-0.951219	-0.254211	0.0604586	-0.23501	0.928109	-0.00753078	-0.697269	1.31075	-1.48558	0.723403	-0.795481	-1.34781	-1.82135	-1.56145	-2.17757	-0.431763	-0.680402	0.690429	-1.61415	-0.00620348	0.34594	-0.531161	-1.94066	-1.24011	-2.74992	-3.97038	-2.67948	-2.19928	-3.57073	-1.42978	-0.297493	-2.13949
PYCARD	-0.829352	1.71117	-1.42827	1.85512	3.11559	0.801893	2.03172	1.23145	1.60591	0.455067	1.86531	1.03904	0.941794	-0.0995102	-1.6073	-1.02562	2.32773	0.964064	0.748536	1.84178	1.65216	1.86033	0.396654	0.62312	0.865009	0.462611	1.23972	0.918027	2.61796	-1.07765	2.01369	0.679419	-0.0875201	0.209132	-0.0317601	1.3502	-2.51091	0.0112181	0.211201	1.42615	0.773992	1.94438	2.70501	3.28181		-0.246525	2.21172	1.99778	3.44823	1.24311	-0.782397	-0.537122	2.2261	1.93591	1.04038	5.17013	2.50038	1.59137	0.841587	1.85894	2.42795	2.4511	4.35644	1.93542	2.93331	2.59938	1.23621	1.49052	2.59102	0.0625759	1.3295	2.38112	1.13604	2.66052	2.41548	2.628	3.77244	1.26801	2.88588	2.75715	0.235708	0.955107	2.62036	-0.0255036	2.64639	1.49608	2.20386	-0.600581	2.95696	0.26606	-0.804326	-0.332658	1.33683	2.80951	0.785509	1.06678	0.740984	1.58615	0.344812	1.66703	2.93253	2.82189	2.92189	1.37651	2.36948	1.97196	0.837709
TGIF	-3.05532	-0.669623	-1.04759	-0.890811	0.20532	-1.89003	-1.80278	-0.449962	-0.887891	-1.8476	-1.60477	-0.896558	-2.48768	-1.48096	-1.78478	-1.89176	-0.313826	-0.456341	-3.0834	0.657383	-0.376716	0.414377	-2.19051	1.41769	-6.25454e-05	-2.92783	-2.99784	-1.08179	-2.39153	-1.86008	-1.43595	-2.88401	-1.83578	1.49351	-0.524708	-1.5782	-2.38592	-0.0182019	-2.27675	-2.18496	-1.95454	-0.998096	-1.76349	-1.78879		-2.35725	-0.798628	0.939917	-0.0397312	-0.497704	0.393525	-1.47244	-1.44875	0.150376	-1.40225	-1.05873	0.767564	-1.45613	-1.00302	-1.33514	-0.741277	-0.00833492	-0.618323	1.343	-1.91841	-1.69106	-1.93583	-2.75157	-0.387197	0.907955	-1.50417	-0.0754397	-0.624749	1.02514	1.78972	-0.470352	0.109702	0.195219	-1.07973	1.37192	-1.40935	-0.461618	-0.148824	1.40319	1.36249	-0.968594	0.681197	-4.84248	-0.49483	-1.30482	-0.61592	0.381206	0.533907	-2.11165	0.508315	1.44358	-0.774844	-2.13937	-1.24425	-2.3825	-2.50523	0.205864	-0.721478	-2.72359	-0.557078	-3.81023	-4.27323
TGM3	-3.05532	-0.669623	-1.04759	-0.890811	0.20532	-1.89003	-1.80278	-0.449962	-0.887891	-1.8476	-1.60477	-0.896558	-2.48768	-1.48096	-1.78478	-1.89176	-0.313826	-0.456341	-3.0834	0.657383	-0.376716	0.414377	-2.19051	1.41769	-6.25454e-05	-2.92783	-2.99784	-1.08179	-2.39153	-1.86008	-1.43595	-2.88401	-1.83578	1.49351	-0.524708	-1.5782	-2.38592	-0.0182019	-2.27675	-2.18496	-1.95454	-0.998096	-1.76349	-1.78879		-2.35725	-0.798628	0.939917	-0.0397312	-0.497704	0.393525	-1.47244	-1.44875	0.150376	-1.40225	-1.05873	0.767564	-1.45613	-1.00302	-1.33514	-0.741277	-0.00833492	-0.618323	1.343	-1.91841	-1.69106	-1.93583	-2.75157	-0.387197	0.907955	-1.50417	-0.0754397	-0.624749	1.02514	1.78972	-0.470352	0.109702	0.195219	-1.07973	1.37192	-1.40935	-0.461618	-0.148824	1.40319	1.36249	-0.968594	0.681197	-4.84248	-0.49483	-1.30482	-0.61592	0.381206	0.533907	-2.11165	0.508315	1.44358	-0.774844	-2.13937	-1.24425	-2.3825	-2.50523	0.205864	-0.721478	-2.72359	-0.557078	-3.81023	-4.27323
THBD	-3.05532	-0.669623	-1.04759	-0.890811	0.20532	-1.89003	-1.80278	-0.449962	-0.887891	-1.8476	-1.60477	-0.896558	-2.48768	-1.48096	-1.78478	-1.89176	-0.313826	-0.456341	-3.0834	0.657383	-0.376716	0.414377	-2.19051	1.41769	-6.25454e-05	-2.92783	-2.99784	-1.08179	-2.39153	-1.86008	-1.43595	-2.88401	-1.83578	1.49351	-0.524708	-1.5782	-2.38592	-0.0182019	-2.27675	-2.18496	-1.95454	-0.998096	-1.76349	-1.78879		-2.35725	-0.798628	0.939917	-0.0397312	-0.497704	0.393525	-1.47244	-1.44875	0.150376	-1.40225	-1.05873	0.767564	-1.45613	-1.00302	-1.33514	-0.741277	-0.00833492	-0.618323	1.343	-1.91841	-1.69106	-1.93583	-2.75157	-0.387197	0.907955	-1.50417	-0.0754397	-0.624749	1.02514	1.78972	-0.470352	0.109702	0.195219	-1.07973	1.37192	-1.40935	-0.461618	-0.148824	1.40319	1.36249	-0.968594	0.681197	-4.84248	-0.49483	-1.30482	-0.61592	0.381206	0.533907	-2.11165	0.508315	1.44358	-0.774844	-2.13937	-1.24425	-2.3825	-2.50523	0.205864	-0.721478	-2.72359	-0.557078	-3.81023	-4.27323
ANKRD47	-3.83884	-2.77054	-1.5073	-2.60604	-1.83947	-2.96747	-2.48122	-2.19828	-2.86923	-1.99658	-2.7304	-3.55279	-2.83206	-4.44755	-3.91253	-3.46653	-3.12281	-1.4707	-1.8966	-1.04931	-2.21422	-3.72383	-1.91404	-5.29436	-1.59256	-3.63408	-2.62387	-0.917221	-1.58172	-1.47103	-1.02002	-4.99881	-3.16285	-1.37299	-1.7192	-2.36303	-3.91769	-1.41552	-1.62625	-1.95379	-3.20187	-2.98786	-2.71573	-2.57868		-3.2697	-2.4823	-2.70179	-3.14971	-1.98892	-0.131075	-2.57403	-1.46903	-0.920804	-3.02097	-2.79285	0.185759	-3.49346	-0.687818	-0.278225	-0.555268	-0.260111	-0.107495	-2.46627	-1.08771	-1.74502	-3.22176	-1.90389	-0.753751	0.338754	-3.79035	-0.73155	-1.06743	0.621666	-2.60357	-1.23314	-0.165062	-0.113904	-1.10263	0.60805	-1.42565	-1.20667	-1.25252	-2.18001	-0.59085	-1.18764	-0.943159	-3.75221	-2.59372	-2.57897	-1.8464	-1.16967	-0.56332	-3.67102	-0.936855	0.200648	-2.1852	-3.02943	-4.76093	-3.08339	-4.78616	-3.50926	-2.07723	-3.44985	-3.36367	-1.21772	-3.80464
CPZ	-3.76348	-2.229	-3.13927	1.00183	0.670154	-4.69059	-0.595678	-1.84621	0.0152165	-1.90415	0.575138	-2.83584	-0.874353	-3.0943	-2.88262	-1.80699	-1.09404	0.50697	-1.25412	1.03603	-0.7807	-2.67789	-0.165072	-2.93809	0.599382	-1.38485	0.0606671	2.5876	0.323124	0.654306	-1.97896	-3.18439	-1.61088	-2.34548	-0.547487	0.57488	-5.50563	2.65502	-0.812926	-1.03721	-0.486814	2.4965	1.12482	-0.748247		1.2314	-0.766623	-1.52883	-0.28444	-0.582855	1.70928	0.381717	0.312571	0.244003	-0.0357917	2.23218	1.3759	0.268052	-1.41316	0.00919219	-1.39311	3.53982	0.951553	-0.886878	1.00586	-0.316863	-2.86136	0.207483	-1.1495	1.2559	-0.0804532	0.921518	-2.09031	1.4438	-3.29105	1.40434	1.29059	-0.425965	-0.377661	2.32417	0.0798386	1.62033	-0.154241	1.55112	5.54351	1.02113	-0.606753	-3.4773	2.14548	0.648247	-0.487802	0.336898	2.70078	-3.99273	0.945864	-0.989397	-0.481734	0.414614	-0.382489	-2.68498	-0.520633	-1.0607	3.66028	-0.797023	1.38683	5.39578	-1.94794
BMP6	0.0619419	-3.7961	-2.01001	-3.3577	-1.28269	-3.54053	-1.31512	-4.37753	-4.11299	-2.19342	-2.25666	-3.93658	-2.66679	2.51732	-3.77032	-3.63696	-3.13994	-0.547938	-3.63764	-0.679317	-0.659446	-0.953872	-1.73993	-2.95036	-1.27881	-2.3289	-5.06233	-1.20586	-3.09024	-0.912192	-3.76787	-4.17415	-5.23348	-1.73938	-0.663433	-2.58846	-4.73698	-0.505394	-1.95332	-1.53694	-4.60461	-3.22993	-3.89356	-5.23793		-3.24393	-2.52773	-2.75172	-5.58496	-2.26705	0.970045	-1.28185	-2.02508	0.0339502	-2.0201	-3.96449	0.0872956	-3.1113	-0.949757	-2.42478	-0.741961	-0.142999	-0.972136	-2.44433	-1.45494	-2.53759	-1.17669	-4.04391	-1.20236	0.387831	-4.79756	-1.15653	-2.4869	1.33409	-1.48203	-1.06477	-0.695857	0.0897332	-0.880352	0.324042	-3.53334	-0.913227	-0.242379	-1.79765	0.023553	-0.444649	-0.364773	-1.26524	-5.00502	-4.3876	-2.3778	-0.945014	2.02616	-3.02802	-0.86285	0.219684	-1.87985	-3.7237	-3.63189	-4.64074	-6.58966	-3.24427	-4.17047	-4.44627	-4.2259	-0.393373	-3.73317
KLF4	-4.89865	-0.972382	-3.07502	-2.58371	-0.31962	-5.49205	-3.23909	-4.99453	-2.83967	-2.52215	-3.32919	-3.17955	-3.16866	-2.70632	-0.073231	-3.71854	-1.44551	0.0207307	-3.64419	-2.08318	-2.37946	-2.0528	-2.63077	-4.56258	-1.60339	-3.13478	-2.53193	-2.5561	-5.32791	-3.62495	-1.58057	-5.4288	-2.58065	-3.22416	-1.98152	-2.80537	-6.58421	-1.82007	-4.24603	-3.62816	-3.28778	-4.9766	-2.92011	-2.63815		-5.0927	-2.7897	-1.85011	-3.30456	-2.07807	0.215031	-2.32868	-2.33319	-1.74637	-1.23345	-2.90994	-0.411666	-3.4308	-0.0524716	-2.81378	-3.32581	1.68656	-0.828355	-1.08644	-3.47337	-1.60172	-2.41253	-4.76731	-0.503797	-0.108497	-5.48374	0.25603	-1.55273	-0.589881	1.14457	-0.356554	-0.633089	-0.642559	-1.82256	0.300073	-2.61102	0.157041	-1.05996	-1.4669	-1.48374	-2.33904	-1.01782	-6.43171	-4.14643	-4.62545	-1.92749	-1.45751	-1.9858	-4.36295	-0.313827	1.38313	-3.15113	-1.30409	-2.04964	-3.67261	-1.93794	-1.52086	-5.33423	-2.07603	-3.93719	-2.95732	-4.87613
LACI	-3.68849	-4.943	-2.61326	-1.65194	-1.11383	-2.61822	-1.93497	-3.85822	-2.27836	-2.86198	-0.607852	-3.46067	-3.47294	-1.2753	-3.4311	-2.31533	-2.78223	-0.741042	-3.91286	-1.4357	-0.637538	-1.17636	-3.58483	-3.35282	-0.934954	-3.36357	-3.21824	-1.38252	-4.4191	-1.16392	-5.08408	-2.38208	-4.26282	-3.36748	-0.876665	-2.2226	-3.17992	-0.204289	-3.10513	-1.65888	-3.02416	-1.39953	-1.37599	-3.95607		0.149433	-2.83152	2.79152	-4.38657	-2.0837	-0.082423	-1.84252	-2.06085	-1.9048	-3.87276	-1.75953	1.01784	-3.32382	-2.26471	-1.22254	-1.65782	0.547441	-1.14207	-1.68003	-2.09175	-1.68382	-0.303804	-2.45409	-2.31624	-0.410535	-3.98433	-1.63872	-2.96917	0.151495	-3.56116	-1.59817	-1.46684	-0.786948	-0.865519	0.218224	-1.31661	-0.299798	-0.165496	-1.56764	0.592461	-1.08113	-0.941276	-1.34766	-2.7835	-2.62772	-2.88205	-1.59002	0.0566326	-1.61009	-0.767059	-1.19289	-1.17965	-1.26665	-3.00638	-3.83254	-4.46193	-3.27589	-3.24621	-1.33517	-2.20494	-2.16573	-3.70754
TFPI	-3.68849	-4.943	-2.61326	-1.65194	-1.11383	-2.61822	-1.93497	-3.85822	-2.27836	-2.86198	-0.607852	-3.46067	-3.47294	-1.2753	-3.4311	-2.31533	-2.78223	-0.741042	-3.91286	-1.4357	-0.637538	-1.17636	-3.58483	-3.35282	-0.934954	-3.36357	-3.21824	-1.38252	-4.4191	-1.16392	-5.08408	-2.38208	-4.26282	-3.36748	-0.876665	-2.2226	-3.17992	-0.204289	-3.10513	-1.65888	-3.02416	-1.39953	-1.37599	-3.95607		0.149433	-2.83152	2.79152	-4.38657	-2.0837	-0.082423	-1.84252	-2.06085	-1.9048	-3.87276	-1.75953	1.01784	-3.32382	-2.26471	-1.22254	-1.65782	0.547441	-1.14207	-1.68003	-2.09175	-1.68382	-0.303804	-2.45409	-2.31624	-0.410535	-3.98433	-1.63872	-2.96917	0.151495	-3.56116	-1.59817	-1.46684	-0.786948	-0.865519	0.218224	-1.31661	-0.299798	-0.165496	-1.56764	0.592461	-1.08113	-0.941276	-1.34766	-2.7835	-2.62772	-2.88205	-1.59002	0.0566326	-1.61009	-0.767059	-1.19289	-1.17965	-1.26665	-3.00638	-3.83254	-4.46193	-3.27589	-3.24621	-1.33517	-2.20494	-2.16573	-3.70754
HPGDS	-4.80038	-2.64606	-2.09887	-0.0249438	1.02672	-2.4782	0.26765	-1.266	-0.854196	-1.89078	-1.17219	-0.073231	-0.300667	-5.21914	-1.33259	-1.65846	-0.396167	0.431819	-1.65789	-1.07364	-1.14687	0.861686	-3.56824	-2.04	2.12684	-2.07327	-1.78612	1.14965	-0.677585	-1.51552	-3.24918	0.329119	-6.36665	-0.792467	-0.923661	-1.38826	-1.81254	1.04344	-1.54733	-0.880668	-1.08872	-2.38157	-0.278532	-2.60614		-3.7823	-2.74733	-1.58623	-1.33839	0.0821114	-0.0935916	1.21945	0.863535	0.292699	-1.43424	-0.990542	-0.183603	-0.25664	-0.812805	-0.434104	-0.734149	0.343778	0.378353	0.345319	0.00523573	1.10639	-2.136	-3.83441	0.221481	0.0572549	-4.4124	0.593358	-1.04573	1.13715	-0.921124	-0.904875	0.683757	0.998845	1.10207	1.60769	0.301012	0.977988	0.902577	1.54341	2.36704	-3.33846	1.4958	-5.59105	-0.478778	-0.371142	-1.22799	1.78525	0.185142	-1.69299	1.09591	1.2223	-1.29817	-0.361841	-3.40256	-4.8768	-3.87947	-1.11753	-3.16734	-2.45844	0.507703	1.54402	-0.355569
CSF2RB	-2.52749	-1.81174	-0.773751	-1.27696	-0.661652	-1.9656	-0.622365	-2.30549	0.672428	-0.939282	-0.470072	-2.70218	-0.965137	1.55893	-2.5892	-0.811904	-0.824025	1.44824	-2.46936	1.04661	1.79965	-1.11203	-0.101196	-1.76253	1.2731	-1.1305	-1.07413	2.0303	-1.7765	0.199839	-2.66375	-1.63091	-3.20595	-1.33705	0.617514	0.16604	-2.23345	-0.0848656	0.855662	0.914379	-1.64575	-1.88062	-0.665187	-2.84561		-2.35959	-1.5816	-0.863816	-2.01978	1.39122	0.583598	0.701712	-0.566164	0.0638879	-1.07545	0.487715	2.26164	-1.41004	-0.819105	0.393094	0.635364	0.436623	0.551978	-1.71104	0.50567	0.562597	-0.630801	-0.036822	1.82177	1.41326	-2.33546	0.452355	0.0174644	2.42346	0.630807	-0.732844	0.840723	0.121757	1.18385	0.97522	3.23795	0.122276	3.27163	-0.255055	1.51504	-0.171863	-1.14485	-3.0327	0.683427	-1.5929	-0.955146	0.0181887	2.16947	-1.14575	1.46963	0.912949	0.0307866	-1.70593	0.637312	-2.57619	-3.35822	-2.35159	-0.802618	-1.68412	-0.512776	1.85724	-0.125321
MEI1	-0.68409	-2.45984	-4.01554	-2.46114	-1.04737	-1.96423	-0.979071	-3.16572	-1.25985	-1.05943	-2.0554	-2.03042	0.25276	-1.49492	-3.46523	-0.570707	-0.940039	1.10502	-0.684927	-0.965912	1.70834	-2.33576	1.46348	0.0124687	-0.717737	2.82308	-0.759162	-0.724295	0.395771	-0.119817	-3.09283	-2.02437	-2.67726	-1.78915	0.0301414	0.19205	-1.46958	-1.13669	1.50213	1.53962	-2.21497	-0.808308	0.302099	-1.96248		-1.39967	0.492712	-3.33098	0.358225	0.0041922	0.762677	-0.720715	-2.10816	0.652597	1.6395	2.95891	0.742507	1.13721	-1.09013	0.132189	0.422967	0.232742	0.0558476	-3.27444	0.518943	0.443282	-1.98381	0.884166	1.26558	-2.11005	0.656623	-0.578708	1.44879	2.73485	0.921813	-1.88385	-0.241865	-0.528865	0.476243	-0.881755	-0.403941	-3.95569	2.91912	-0.860044	-0.185864	0.728063	-1.28063	-1.91831	-1.06473	-0.658799	-0.337097	0.583851	3.32151	0.0550255	0.288712	0.415987	-0.161509	-1.00739	-0.094434	-2.04923	-1.30246	-0.498731	1.41728	-0.244687	2.84762	3.67616	-2.02971
FBLN1	-3.40621	-4.61982	-3.58131	-0.139816	0.882327	-4.85281	-0.426379	-3.28784	-0.592195	-2.25929	-3.37274	0.229502	-1.78422	-1.57538	-3.42232	-0.762088	-1.34754	-0.88611	-1.26823	1.14078	-1.08487	-1.21985	-2.18965	-1.88458	0.466793	-1.93335	-0.200507	1.17891	-1.7878	-0.409474	-1.76585	-2.73795	-1.89343	-3.10101	-0.112026	-0.655909	-7.04043	2.51225	-2.21528	-1.95693	-0.258784	0.225787	-0.122963	-1.96274		-0.947434	-1.12961	-0.270592	-1.44521	-2.39926	0.86453	1.18934	-0.754104	1.50308	-0.909686	-0.957065	1.37802	-0.654867	-2.35532	-1.44976	-0.29742	1.86349	1.11468	-1.06347	0.793998	0.852716	-1.55694	-1.5985	0.00133475	0.565488	-2.00665	0.847395	-2.84607	0.0387539	-2.1073	-0.875231	0.646554	0.28248	0.324772	2.25846	-0.603094	0.505363	0.907093	-0.146812	2.42672	-2.69077	1.41539	-6.63985	-1.48485	-1.077	1.91617	0.969447	0.560961	-3.80324	-0.286789	0.361371	-1.11873	-1.2534	-1.94987	-4.75603	-2.4582	-2.39795	-3.15274	0.142132	0.369167	1.50934	-1.352
NR4A2	-0.0795183	-1.56315	-1.33792	-1.27893	-1.31358	-1.14651	-2.3828	-0.123714	-1.63459	-1.75424	-0.183912	0.795652	-1.22603	-0.327359	3.48426	-2.72708	-0.389164	0.906102	-3.77349	-2.29478	-1.5831	-0.247093	-2.55548	-2.54897	-0.735025	-1.89108	-2.56061	-0.752663	-1.7281	-2.34815	-1.86592	-3.45701	-2.68383	-0.353479	-2.062	-2.34201	-3.27063	-0.834018	0.28779	-2.32454	-2.91986	-0.648133	-1.54358	-0.0616927		-2.07358	0.91965	0.63976	-0.154736	2.28284	-0.131892	-0.571704	0.0270175	-0.691	-2.34671	-0.479718	0.809496	-0.742894	-1.2345	-1.28994	-1.85145	0.99044	-0.334416	2.69524	-3.71464	-2.11183	-3.7913	-4.87246	-0.14049	1.44135	-1.6977	-0.827588	-0.115521	0.892147	-0.930751	1.25375	-0.824755	0.273894	-1.84098	2.39968	-1.91305	0.149423	-1.80541	-2.15836	-1.06828	1.29785	0.101297	-1.78548	0.629548	-1.31192	1.99227	-1.2775	-3.24412	-1.1113	-0.555514	1.01241	-2.90436	1.27672	-1.06129	-0.474655	0.716298	3.88243	-3.30843	1.05196	-0.516698	2.34834	-4.66472
NURR1	-0.0795183	-1.56315	-1.33792	-1.27893	-1.31358	-1.14651	-2.3828	-0.123714	-1.63459	-1.75424	-0.183912	0.795652	-1.22603	-0.327359	3.48426	-2.72708	-0.389164	0.906102	-3.77349	-2.29478	-1.5831	-0.247093	-2.55548	-2.54897	-0.735025	-1.89108	-2.56061	-0.752663	-1.7281	-2.34815	-1.86592	-3.45701	-2.68383	-0.353479	-2.062	-2.34201	-3.27063	-0.834018	0.28779	-2.32454	-2.91986	-0.648133	-1.54358	-0.0616927		-2.07358	0.91965	0.63976	-0.154736	2.28284	-0.131892	-0.571704	0.0270175	-0.691	-2.34671	-0.479718	0.809496	-0.742894	-1.2345	-1.28994	-1.85145	0.99044	-0.334416	2.69524	-3.71464	-2.11183	-3.7913	-4.87246	-0.14049	1.44135	-1.6977	-0.827588	-0.115521	0.892147	-0.930751	1.25375	-0.824755	0.273894	-1.84098	2.39968	-1.91305	0.149423	-1.80541	-2.15836	-1.06828	1.29785	0.101297	-1.78548	0.629548	-1.31192	1.99227	-1.2775	-3.24412	-1.1113	-0.555514	1.01241	-2.90436	1.27672	-1.06129	-0.474655	0.716298	3.88243	-3.30843	1.05196	-0.516698	2.34834	-4.66472
ALDH1	-5.22756	-4.96902	-2.89954	-2.61795	-2.94221	-3.64502	-2.47481	-5.478	-4.5813	-3.04017	-3.4619	-3.19238	-3.26399	-3.63332	-2.62652	-2.8351	-2.79128	-0.618151	-4.1147	-2.01264	-2.11585	-3.07127	-3.68093	-3.03886	-1.0526	-3.40583	-5.37094	-1.62346	-3.73926	-0.968166	-5.52655	-4.50438	-6.46248	-3.74014	-1.76889	-3.13534	-3.47572	1.05923	-1.82888	-1.28233	-3.98376	-3.33318	-5.78137	-6.1259		-4.07163	-2.9199	-2.86184	-5.39496	-2.49293	0.958179	-1.24644	-1.70995	-0.644307	-3.20796	-3.33739	0.362683	-3.02735	-2.48097	-1.68251	-1.42944	0.543885	-2.70368	-3.12818	-1.59845	-1.30147	-2.75732	-1.84731	-0.29923	-0.100154	-5.38887	-2.01476	-3.84213	0.377126	-2.02235	-1.37915	-1.58385	-1.21277	-1.4704	-0.360341	-2.46583	-2.54516	0.220448	-2.39706	1.00244	-1.14645	-1.39239	-3.26187	-3.91569	-4.37483	0.119367	-0.269213	-0.750881	-4.2302	-0.439587	-0.825494	-2.83373	-2.4496	-4.2984	-5.37057	-7.04859	-3.35957	-2.79509	-7.10544	-4.17945	-1.05071	-4.53452
ALDH1A1	-5.22756	-4.96902	-2.89954	-2.61795	-2.94221	-3.64502	-2.47481	-5.478	-4.5813	-3.04017	-3.4619	-3.19238	-3.26399	-3.63332	-2.62652	-2.8351	-2.79128	-0.618151	-4.1147	-2.01264	-2.11585	-3.07127	-3.68093	-3.03886	-1.0526	-3.40583	-5.37094	-1.62346	-3.73926	-0.968166	-5.52655	-4.50438	-6.46248	-3.74014	-1.76889	-3.13534	-3.47572	1.05923	-1.82888	-1.28233	-3.98376	-3.33318	-5.78137	-6.1259		-4.07163	-2.9199	-2.86184	-5.39496	-2.49293	0.958179	-1.24644	-1.70995	-0.644307	-3.20796	-3.33739	0.362683	-3.02735	-2.48097	-1.68251	-1.42944	0.543885	-2.70368	-3.12818	-1.59845	-1.30147	-2.75732	-1.84731	-0.29923	-0.100154	-5.38887	-2.01476	-3.84213	0.377126	-2.02235	-1.37915	-1.58385	-1.21277	-1.4704	-0.360341	-2.46583	-2.54516	0.220448	-2.39706	1.00244	-1.14645	-1.39239	-3.26187	-3.91569	-4.37483	0.119367	-0.269213	-0.750881	-4.2302	-0.439587	-0.825494	-2.83373	-2.4496	-4.2984	-5.37057	-7.04859	-3.35957	-2.79509	-7.10544	-4.17945	-1.05071	-4.53452
PUMB1	-5.22756	-4.96902	-2.89954	-2.61795	-2.94221	-3.64502	-2.47481	-5.478	-4.5813	-3.04017	-3.4619	-3.19238	-3.26399	-3.63332	-2.62652	-2.8351	-2.79128	-0.618151	-4.1147	-2.01264	-2.11585	-3.07127	-3.68093	-3.03886	-1.0526	-3.40583	-5.37094	-1.62346	-3.73926	-0.968166	-5.52655	-4.50438	-6.46248	-3.74014	-1.76889	-3.13534	-3.47572	1.05923	-1.82888	-1.28233	-3.98376	-3.33318	-5.78137	-6.1259		-4.07163	-2.9199	-2.86184	-5.39496	-2.49293	0.958179	-1.24644	-1.70995	-0.644307	-3.20796	-3.33739	0.362683	-3.02735	-2.48097	-1.68251	-1.42944	0.543885	-2.70368	-3.12818	-1.59845	-1.30147	-2.75732	-1.84731	-0.29923	-0.100154	-5.38887	-2.01476	-3.84213	0.377126	-2.02235	-1.37915	-1.58385	-1.21277	-1.4704	-0.360341	-2.46583	-2.54516	0.220448	-2.39706	1.00244	-1.14645	-1.39239	-3.26187	-3.91569	-4.37483	0.119367	-0.269213	-0.750881	-4.2302	-0.439587	-0.825494	-2.83373	-2.4496	-4.2984	-5.37057	-7.04859	-3.35957	-2.79509	-7.10544	-4.17945	-1.05071	-4.53452
C21orf11	-2.31563	-6.83213	2.64375	-3.1233	2.75188	3.69147	-0.38516	-8.83211	-4.29178	-2.63892	-0.544663	-3.21504	-2.61762	-5.32876	2.01723	-0.807479	-3.63575	-1.54301	3.25613	-3.14362	1.51392	-0.836894	-6.48898	3.44978	-3.36175	-4.20176	-2.16285	-5.15271	-3.04084	-0.0370786	-0.0728611	1.68315	-0.780422	-5.88604	-4.9441	-2.6378	3.58513	-0.70596	-5.42695	-3.20219	-5.12424	2.97918	-0.995105	-4.52765		-0.143629	2.98796	-8.89238	0.950002	-1.40266	0.799426	-5.34767	0	-3.39803	-5.08119	1.7565	-2.51101	2.56905	-0.661711	-3.48808	-4.30966	-0.648165	-2.31575	-7.17761	3.65467	-9.10684	-2.0845	4.74217	-1.65582	-6.65607	-3.19126	-3.44294	-0.985638	-0.853574	-3.65106	-1.11941	-4.88695	-0.730187	-3.69814	-3.66607	-0.899431	-4.78396	0.0920294	-4.43023	-4.52581	0.849806	-7.93943	1.89193	3.59647	-0.719319	-1.37779	-4.89421	-4.76184	-0.348865	-5.70958	-5.58269	2.32312	-0.851638	-5.93084	4.51799	-2.03942	-0.13899	-1.48983	-1.9047	1.67182	5.30304	-0.78395
PTPRCAP	-0.556811	-1.39797	-1.45105	-0.997076	-0.1172	-0.564673	-0.0764525	-1.78399	0.645926	0.665094	-0.16726	-2.06068	-0.523751	-1.43286	-2.9381	-0.790548	-1.02711	2.46831	-1.79046	1.64353	1.62977	-2.11712	2.85377	-1.10909	1.29422	0.817993	-0.122341	1.57979	-0.590698	-0.306107	-1.93245	-3.4369	-2.79773	-0.0571987	1.03152	1.6968	-2.44291	-0.912719	1.54043	1.68961	-2.30867	0.954649	0.219699	-2.45917		-0.950423	0.389666	-2.46293	0.420331	2.26149	0.486282	-0.421176	1.32399	0.660723	1.18462	2.45721	2.9455	-0.128684	-0.11561	2.00215	1.33348	0.152805	1.35052	-4.11976	1.83614	1.63986	-2.14338	3.44871	2.79862	0.248213	0.145963	1.65167	-0.652245	4.47228	0.287607	-0.486118	1.57366	0.00131001	2.48956	1.2477	0.486427	-2.48798	4.28511	-0.26096	1.31392	0.101149	-1.40289	-0.805628	2.56205	0.875424	0.472555	-0.70688	2.59549	-0.266897	0.741456	2.56181	0.97139	-1.30667	0.624715	-1.35323	-2.97623	-1.33339	2.98891	-1.91738	0.968046	2.92846	-1.6109
SCN3B	-6.48991	-4.32352	-3.46482	-5.06341	-2.07743	-4.58206	-1.83333	-6.43437	-2.85259	-3.39562	-3.04174	-3.75008	-5.84122	-3.9266	-6.24835	-1.75745	-3.56301	-2.00233	-4.70232	-2.04961	-2.91378	-1.81495	-3.2083	-2.79763	-0.922703	-2.81533	-5.78084	-2.13799	-4.56471	-0.862925	-7.03807	-4.89538	-6.54347	1.35822	-0.869971	-3.39249	-5.866	-0.892146	-3.64684	-2.18493	-2.99672	-4.45343	-3.78974	-5.38175		-0.30657	-2.96183	-3.36541	-4.01281	-2.24448	-0.516787	-1.53917	-3.01345	-2.16251	-5.13412	-1.33593	-0.262616	-2.66209	-1.78167	-2.97331	-1.47005	-0.721543	-2.54657	-2.84004	-2.69405	-3.25715	-5.02523	-3.0236	-5.72832	-0.586355	-6.01829	-2.27718	-2.65405	-0.708522	-1.38514	-1.57112	-1.68269	-2.93306	-2.09867	-0.978792	-2.41591	-0.54842	-1.68248	-1.98622	-0.76649	-2.04429	-3.96407	-4.8088	-2.40373	-2.38983	0.977503	-1.04652	-2.39981	-2.54465	0.0887938	-2.06378	-2.34844	-6.87584	-1.20001	-5.58972	-4.32799	-4.85029	-4.08239	-4.64182	-1.44678	-5.12223	-5.02045
NKG7	-4.07604	-3.182	-2.85242	-1.64444	0.378476	-2.0863	-0.134759	-3.07308	-0.10407	0.928636	0.00189235	-2.3041	-0.394006	0.301115	-3.79855	-2.08374	-0.380168	1.59066	-3.56269	0.553143	1.50488	-2.07601	0.78564	-1.69208	1.11036	0.649475	-2.24531	1.67938	-0.978548	-1.17036	-4.2913	-2.60365	-3.56815	-0.762904	-0.185766	0.361367	-3.3052	0.711314	1.17492	0.554903	-1.5185	-0.535866	-1.59986	-2.02316		-2.39063	-1.04935	-3.84177	-3.77479	1.36689	0.28774	0.136955	0.00883596	1.03592	0.725352	0.765087	1.9182	-1.31234	-0.641306	0.309791	0.915992	1.02416	1.18594	-2.82384	0.940406	1.78126	-0.737649	1.34342	3.83928	0.310861	-1.25202	0.980753	-1.69506	3.51261	0.58171	-1.08455	1.26134	-0.23127	2.29784	1.37271	-0.711371	-1.7415	4.26922	0.109982	0.968302	-0.642092	0.134716	-2.30379	1.34342	-1.58157	1.22852	-0.203856	2.8638	-2.44093	0.200307	1.75924	0.0739198	-2.25691	0.68947	-2.6418	-6.03427	-1.47029	1.18218	-3.17019	-1.31744	1.26984	-1.3896
TMEM37	-4.8958	-1.70445	-2.94246	-2.12088	-2.20553	-3.94358	-2.01952	-2.66704	-4.52389	-2.81758	-3.76247	-4.34188	-2.03301	-4.1424	-4.12938	-4.59874	-3.56411	-0.0901721	-3.08102	-2.66781	-2.56021	-2.30918	-3.27444	-2.50423	-1.8303	-5.22756	-5.34714	-2.352	-4.02921	-2.6274	-2.56712	-3.21184	-2.69247	-2.98249	-2.90065	-3.30767	-5.93925	-1.2963	-2.70035	-0.726675	-3.55326	-4.5505	-4.48316	-3.94411		-4.66739	-3.21571	-2.47548	-5.3994	-3.70841	1.68344	-1.63371	-1.73387	2.01517	-2.00329	-4.18454	0.300442	-3.86311	-1.96408	-1.82321	0.572335	0.848233	-0.170876	-2.2386	-0.215532	-3.36038	-1.37156	-3.74502	0.599857	1.87916	-5.79296	0.669784	-4.01402	2.30817	-2.12909	1.24646	0.288801	1.30038	0.922069	1.21675	-2.54244	0.0215382	-0.923163	-2.78165	1.12959	0.540894	0.265201	-7.19059	-6.10995	-4.72391	-0.270094	0.387369	0.796169	-6.28771	-0.150495	-0.116918	-3.48831	-3.39906	-4.13033	-5.49405	-6.3039	-5.05639	-4.31248	-2.58693	-5.8333	1.03847	-2.02298
SUSD3	-1.45893	-4.19805	0.507189	1.16415	3.22027	2.45864	2.03405	2.68606	-2.61538	0.0359158	-2.00056	1.58752	-1.7323	-3.11338	-4.20303	3.86651	2.73409	1.86807	1.69321	1.81636	-1.21624	1.94498	0.176859	-1.14248	1.65825	0.0825055	0.56321	2.77127	5.0759	0.821967	1.35823	-0.974025	1.85528	-1.67798	-2.58866	-1.41477	-5.05789	-2.29776	3.13629	0.570181	1.1898	3.14797	1.87698	3.33757		2.62688	5.29138	4.27567	6.49194	2.06448	2.12036	3.56468	2.97924	0.737708	-1.55138	5.27543	-1.5419	2.91938	1.80303	2.82586	2.43048	1.80402	3.19784	1.38893	1.91952	1.39495	-1.7704	-0.835169	2.49683	1.26838	5.06109	0.259115	2.99559	-0.79433	-1.57491	3.95664	1.44423	2.28125	2.52111	2.75663	-1.88937	2.07378	2.96067	1.17871	1.47905	0.148078	3.29056	-3.4866	3.75209	4.03572	-0.734096	-5.18874	-0.122554	0.20088	1.64787	3.5136	0.436532	-1.38332	-0.605649	2.20282	5.54649	4.04222	3.21498	-2.13777	6.32701	6.43311	-0.670078
PROS	-3.10766	-4.39073	-2.40686	-2.99417	-2.31683	-3.27371	-1.20041	-3.17629	-2.74588	-1.68819	-2.44425	-3.59987	-3.03297	-2.68041	-2.94547	-1.56296	-1.92239	-1.17893	-3.37167	-1.30389	-0.992546	-1.03094	-3.63395	-3.27146	-0.548817	-4.01014	-3.08386	-1.23611	-3.56942	-0.55203	-3.951	-2.05031	-3.47384	-2.88955	-0.73066	-2.82389	-2.99613	-0.308378	-3.56368	-1.63792	-2.35918	-1.71021	-1.19405	-3.60841		-2.59947	-1.96976	-2.21692	-3.66924	-1.93022	-0.260524	-1.58684	-1.36702	-0.649944	-2.5794	-1.33377	-0.932559	-2.57078	-1.32109	-1.55188	-1.24829	-1.30045	-1.14517	-1.96363	-2.75161	-2.04389	-3.59823	-2.32273	-3.40379	-0.984605	-3.3901	-1.86425	-3.29052	-0.54745	-1.08548	-0.877724	-2.03741	-0.96537	-1.01777	0.0467891	-1.79688	-1.6298	-1.33735	-1.64244	-0.8948	-1.47905	-1.14957	-0.608677	-2.16877	-1.7018	-2.89563	-2.3392	-1.64951	-0.639515	-0.230129	-1.36612	-1.26131	-2.9134	-2.92124	-3.02582	-3.52196	-3.1383	-2.95643	-2.96386	-1.57899	-0.244657	-0.0678307
PROS1	-3.10766	-4.39073	-2.40686	-2.99417	-2.31683	-3.27371	-1.20041	-3.17629	-2.74588	-1.68819	-2.44425	-3.59987	-3.03297	-2.68041	-2.94547	-1.56296	-1.92239	-1.17893	-3.37167	-1.30389	-0.992546	-1.03094	-3.63395	-3.27146	-0.548817	-4.01014	-3.08386	-1.23611	-3.56942	-0.55203	-3.951	-2.05031	-3.47384	-2.88955	-0.73066	-2.82389	-2.99613	-0.308378	-3.56368	-1.63792	-2.35918	-1.71021	-1.19405	-3.60841		-2.59947	-1.96976	-2.21692	-3.66924	-1.93022	-0.260524	-1.58684	-1.36702	-0.649944	-2.5794	-1.33377	-0.932559	-2.57078	-1.32109	-1.55188	-1.24829	-1.30045	-1.14517	-1.96363	-2.75161	-2.04389	-3.59823	-2.32273	-3.40379	-0.984605	-3.3901	-1.86425	-3.29052	-0.54745	-1.08548	-0.877724	-2.03741	-0.96537	-1.01777	0.0467891	-1.79688	-1.6298	-1.33735	-1.64244	-0.8948	-1.47905	-1.14957	-0.608677	-2.16877	-1.7018	-2.89563	-2.3392	-1.64951	-0.639515	-0.230129	-1.36612	-1.26131	-2.9134	-2.92124	-3.02582	-3.52196	-3.1383	-2.95643	-2.96386	-1.57899	-0.244657	-0.0678307
HOX4D	-2.93948	-4.80524	0.536339	-0.564836	-0.467698	-2.10538	-0.760823	-1.87006	-2.70575	-2.69634	-1.85377	-1.20297	-1.50242	-1.48051	-6.70124	-1.35885	-2.78376	-0.683955	-1.85758	-1.56141	-0.502953	-3.17948	-0.39543	-1.60566	0.262136	-2.32991	-2.82279	-0.0228019	-2.27743	1.0376	-2.86777	-1.44331	-2.42059	-3.50535	0.329758	-1.45446	-6.2502	1.1582	-0.947525	-3.1014	-3.11566	-1.99358	-0.268779	-1.17914		1.2004	2.28264	-1.31632	-3.23983	-0.342132	-0.188788	-1.77444	-3.7854	-0.586475	-1.32229	4.01499	0.491794	-1.44009	-0.153523	-0.287363	-1.90957	-0.365153	0.721087	-1.5712	-1.21286	-2.97259	-1.3203	-2.32552	-2.90341	0.431812	2.06987	-1.78997	-2.14613	1.55266	-1.67376	-0.340292	-0.652077	-2.66498	0.386993	-0.128277	-1.16389	-0.268939	-0.220748	-0.257569	-0.41444	1.50933	-0.221083	-3.45265	-3.13337	-1.05934	-1.92231	0	-1.28199	0.0856117	-2.019	-6.89214	-0.638588	-1.31107	0.126596	-1.71581	1.16201	0.274639	0.614512	0.369711	1.09712	1.37241	-2.54551
HOXD10	-2.93948	-4.80524	0.536339	-0.564836	-0.467698	-2.10538	-0.760823	-1.87006	-2.70575	-2.69634	-1.85377	-1.20297	-1.50242	-1.48051	-6.70124	-1.35885	-2.78376	-0.683955	-1.85758	-1.56141	-0.502953	-3.17948	-0.39543	-1.60566	0.262136	-2.32991	-2.82279	-0.0228019	-2.27743	1.0376	-2.86777	-1.44331	-2.42059	-3.50535	0.329758	-1.45446	-6.2502	1.1582	-0.947525	-3.1014	-3.11566	-1.99358	-0.268779	-1.17914		1.2004	2.28264	-1.31632	-3.23983	-0.342132	-0.188788	-1.77444	-3.7854	-0.586475	-1.32229	4.01499	0.491794	-1.44009	-0.153523	-0.287363	-1.90957	-0.365153	0.721087	-1.5712	-1.21286	-2.97259	-1.3203	-2.32552	-2.90341	0.431812	2.06987	-1.78997	-2.14613	1.55266	-1.67376	-0.340292	-0.652077	-2.66498	0.386993	-0.128277	-1.16389	-0.268939	-0.220748	-0.257569	-0.41444	1.50933	-0.221083	-3.45265	-3.13337	-1.05934	-1.92231	0	-1.28199	0.0856117	-2.019	-6.89214	-0.638588	-1.31107	0.126596	-1.71581	1.16201	0.274639	0.614512	0.369711	1.09712	1.37241	-2.54551
FOSL1	-0.946079	0.33058	-3.71176	-2.6529	2.5862	-3.24573	-3.63573	-4.40312	-2.14409	0.132483	-1.4466	-4.60773	-3.70945	-3.10375	-2.11051	-4.71204	-0.00699641	0.411334	-3.94043	0.612127	-0.187752	-0.653791	0.449192	-3.33545	-1.12812	-2.48985	-0.266769	-1.55275	-2.57137	-3.11208	-2.87879	-1.16845	1.81268	-1.15127	-0.00677401	2.00257	-5.12811	-3.49201	-0.724077	-2.76707	-1.87411	-0.497224	-2.17245	1.88009		-0.237855	-2.60918	-1.77917	-1.96943	-0.837693	-0.12175	1.37231	0.119112	-1.30518	5.30306	1.00115	-0.768811	-0.656883	-2.42916	-0.912969	-1.19747	-0.467225	-0.997454	-0.879947	-2.1959	-2.85381	0.172896	-2.79492	1.54259	0.743114	-1.89357	0.335555	-2.8991	-0.526521	3.81006	-1.26397	0.659355	2.47149	-3.12839	-0.63896	-1.46428	-1.06727	-2.32206	0.831548	0.489436	-2.9677	-0.188175	0.626422	-0.293795	-2.65159	-2.52447	1.36881	4.94839	-0.803297	1.62763	0.298154	-2.56916	0.269554	1.97861	-1.71025	0.32006	-1.64321	0.44458	3.08704	-0.221063	-0.962012	-0.614406
CXCR3	-0.564202	-0.944139	-1.25998	-0.488218	0.323975	0.126401	0.369404	-2.11648	1.05721	0.670331	0.976294	-1.37508	0.34717	0.830277	-2.30252	1.68408	0.873605	2.08106	-2.00598	1.42579	2.46533	0.108425	2.98704	-0.00955664	1.46958	1.68046	0.399614	1.91844	0.23675	-0.525189	-1.62413	-2.88993	-2.78759	0.287066	0.899893	1.69658	-3.41293	1.89306	1.79903	2.43432	-0.442744	2.14891	0.867693	-0.766253		0.477704	1.74208	-1.77576	1.90654	3.43546	0.927572	0.913044	2.33724	3.13692	1.42037	4.30715	3.2556	0.997035	0.00218204	2.66954	1.68876	-0.532789	0.942187	-3.26289	1.49038	3.20227	-0.969897	3.80474	3.63421	0.800325	3.11094	2.22008	0.243335	5.04171	0.109229	-1.55942	2.57446	0.328483	2.61374	2.55457	-0.2708	-2.01791	4.93776	0.342962	2.07255	0.875247	-0.385812	0.784385	2.48047	-0.480799	1.75395	0.164212	3.1349	2.21117	0.675738	2.78249	2.13564	0.28431	1.75516	-0.616257	-1.70454	-0.594778	3.40313	-1.35502	2.39276	2.68469	-0.626782
GPR9	-0.564202	-0.944139	-1.25998	-0.488218	0.323975	0.126401	0.369404	-2.11648	1.05721	0.670331	0.976294	-1.37508	0.34717	0.830277	-2.30252	1.68408	0.873605	2.08106	-2.00598	1.42579	2.46533	0.108425	2.98704	-0.00955664	1.46958	1.68046	0.399614	1.91844	0.23675	-0.525189	-1.62413	-2.88993	-2.78759	0.287066	0.899893	1.69658	-3.41293	1.89306	1.79903	2.43432	-0.442744	2.14891	0.867693	-0.766253		0.477704	1.74208	-1.77576	1.90654	3.43546	0.927572	0.913044	2.33724	3.13692	1.42037	4.30715	3.2556	0.997035	0.00218204	2.66954	1.68876	-0.532789	0.942187	-3.26289	1.49038	3.20227	-0.969897	3.80474	3.63421	0.800325	3.11094	2.22008	0.243335	5.04171	0.109229	-1.55942	2.57446	0.328483	2.61374	2.55457	-0.2708	-2.01791	4.93776	0.342962	2.07255	0.875247	-0.385812	0.784385	2.48047	-0.480799	1.75395	0.164212	3.1349	2.21117	0.675738	2.78249	2.13564	0.28431	1.75516	-0.616257	-1.70454	-0.594778	3.40313	-1.35502	2.39276	2.68469	-0.626782
EGOT	-1.7283	0	-1.77306	-2.05116	-2.41438	-3.32761	-1.1804	-0.601629	-1.80528	-4.21656	0.780027	0.248436	-2.44441	0.0161343	0	-0.327137	-1.41676	-0.268916	-2.01412	0.243305	-2.56451	-3.84131	-5.31405	-4.28522	0.386055	-0.631418	-0.30493	-1.70359	0.428634	-0.221015	-1.05431	-3.80767	-0.624729	-3.13336	-3.317	-3.05992	-0.0992863	-3.87366	-1.00578	-5.80033	-1.88636	3.13319	-0.522113	-0.891781		0	-0.20547	-0.161042	4.19412	3.73581	-2.29276	-2.69311	-3.87508	-1.51322	-3.0183	6.22247	-0.289419	1.75194	-3.2833	1.33413	0.265964	-0.404682	0.983529	-0.286775	-0.795928	-2.94068	-0.327792	0	-1.37689	0.995321	6.36582	-2.585	0.0394082	-2.75939	-2.70687	-0.934069	0.240465	-2.69166	1.38082	-1.96786	0	-0.529803	-0.635339	-1.55812	-2.26545	-1.88178	-0.193171	0	3.58192	0.133303	-4.11607	-3.48156	-4.38558	-1.15146	0.35381	0.476918	-2.94286	3.74605	-1.04104	0.324832	3.45913	2.82066	4.4669	0.485536	2.03001	5.33238	0.0698278
AQP4-AS1	0	0	-3.74711	-1.19873	-0.982221	0	-1.26289	-3.40587	0.857675	0.238493	0	-2.70844	-4.74545	-2.14696	-1.47892	0	-1.00242	-2.89672	-1.80243	-1.23951	-2.83045	-3.24273	0	-3.98729	-0.723082	0	-3.1447	-1.44537	-1.20216	-0.345004	-1.60875	-1.75236	2.16879	-1.32604	0.238612	-4.14735	0.230892	0	0	-2.74133	-0.968689	0	-0.554639	-0.585609		0	0	0	0	0.301162	1.3974	0	0	-1.15477	0	0	-0.950185	0	0.0854043	-3.76489	0	-0.343283	-2.40161	-5.0228	2.44856	0	0.0535888	0	-0.644746	-0.0869835	2.27617	-3.66446	0	0	0	2.22813	-0.247544	-0.637028	-1.44658	-2.65842	0	-3.47744	-2.46464	0	-2.97597	-0.50333	-4.0296	0	0	-0.381242	-0.746921	2.0874	-3.11963	5.4779	-3.26783	1.1359	-1.04979	0.425871	0	1.38367	0	2.8146	0	0	3.19393	0.372393	-0.389568
C18orf16	0	0	-3.74711	-1.19873	-0.982221	0	-1.26289	-3.40587	0.857675	0.238493	0	-2.70844	-4.74545	-2.14696	-1.47892	0	-1.00242	-2.89672	-1.80243	-1.23951	-2.83045	-3.24273	0	-3.98729	-0.723082	0	-3.1447	-1.44537	-1.20216	-0.345004	-1.60875	-1.75236	2.16879	-1.32604	0.238612	-4.14735	0.230892	0	0	-2.74133	-0.968689	0	-0.554639	-0.585609		0	0	0	0	0.301162	1.3974	0	0	-1.15477	0	0	-0.950185	0	0.0854043	-3.76489	0	-0.343283	-2.40161	-5.0228	2.44856	0	0.0535888	0	-0.644746	-0.0869835	2.27617	-3.66446	0	0	0	2.22813	-0.247544	-0.637028	-1.44658	-2.65842	0	-3.47744	-2.46464	0	-2.97597	-0.50333	-4.0296	0	0	-0.381242	-0.746921	2.0874	-3.11963	5.4779	-3.26783	1.1359	-1.04979	0.425871	0	1.38367	0	2.8146	0	0	3.19393	0.372393	-0.389568
CHST9-AS1	0	0	-3.74711	-1.19873	-0.982221	0	-1.26289	-3.40587	0.857675	0.238493	0	-2.70844	-4.74545	-2.14696	-1.47892	0	-1.00242	-2.89672	-1.80243	-1.23951	-2.83045	-3.24273	0	-3.98729	-0.723082	0	-3.1447	-1.44537	-1.20216	-0.345004	-1.60875	-1.75236	2.16879	-1.32604	0.238612	-4.14735	0.230892	0	0	-2.74133	-0.968689	0	-0.554639	-0.585609		0	0	0	0	0.301162	1.3974	0	0	-1.15477	0	0	-0.950185	0	0.0854043	-3.76489	0	-0.343283	-2.40161	-5.0228	2.44856	0	0.0535888	0	-0.644746	-0.0869835	2.27617	-3.66446	0	0	0	2.22813	-0.247544	-0.637028	-1.44658	-2.65842	0	-3.47744	-2.46464	0	-2.97597	-0.50333	-4.0296	0	0	-0.381242	-0.746921	2.0874	-3.11963	5.4779	-3.26783	1.1359	-1.04979	0.425871	0	1.38367	0	2.8146	0	0	3.19393	0.372393	-0.389568
HLA-DQB2	-1.96596	0.578766	-2.18329	0.711751	2.67464	-0.78895	-0.783693	0.0773001	3.91013	-0.195814	0.262969	-2.2725	0.0762204	-0.136733	-1.29147	2.0096	0.794185	2.45337	-1.67346	-2.5704	1.12386	-3.73702	0.948909	-1.00859	2.97737	0.137925	-3.28685	1.56578	0.565691	-0.464913	-1.17909	-2.25904	-3.23889	-1.63088	1.66593	2.54527	0.66827	0.23652	1.80004	1.38937	-2.03423	0.85472	4.51712	1.77868		-2.02646	6.10611	0.224939	5.44785	1.39855	0.179898	1.32457	1.90901	1.68396	-0.974439	4.54965	0.405033	3.4185	0.117238	1.44933	1.05167	-0.578099	0.616944	-0.980786	2.17887	2.69704	-0.298384	2.38124	2.22779	0.239859	0.378236	1.29603	1.03651	2.20842	1.55246	0.245254	1.95939	1.59919	3.54335	1.35207	0.477103	-0.35716	2.10631	0.401699	0.930245	-0.948571	0.316106	0.444258	2.64374	-1.05265	1.54616	1.64387	0.737683	0.825857	0.754281	3.08818	1.25459	1.28265	-1.11958	-1.02226	-0.477403	4.78892	2.98812	2.35699	1.57667	3.67616	2.75466
HLA-DXB	-1.96596	0.578766	-2.18329	0.711751	2.67464	-0.78895	-0.783693	0.0773001	3.91013	-0.195814	0.262969	-2.2725	0.0762204	-0.136733	-1.29147	2.0096	0.794185	2.45337	-1.67346	-2.5704	1.12386	-3.73702	0.948909	-1.00859	2.97737	0.137925	-3.28685	1.56578	0.565691	-0.464913	-1.17909	-2.25904	-3.23889	-1.63088	1.66593	2.54527	0.66827	0.23652	1.80004	1.38937	-2.03423	0.85472	4.51712	1.77868		-2.02646	6.10611	0.224939	5.44785	1.39855	0.179898	1.32457	1.90901	1.68396	-0.974439	4.54965	0.405033	3.4185	0.117238	1.44933	1.05167	-0.578099	0.616944	-0.980786	2.17887	2.69704	-0.298384	2.38124	2.22779	0.239859	0.378236	1.29603	1.03651	2.20842	1.55246	0.245254	1.95939	1.59919	3.54335	1.35207	0.477103	-0.35716	2.10631	0.401699	0.930245	-0.948571	0.316106	0.444258	2.64374	-1.05265	1.54616	1.64387	0.737683	0.825857	0.754281	3.08818	1.25459	1.28265	-1.11958	-1.02226	-0.477403	4.78892	2.98812	2.35699	1.57667	3.67616	2.75466
FOSB	-6.01636	-3.25595	-3.23585	-7.63485	-2.86542	-5.22727	-4.17909	-6.29484	-7.22867	-2.60574	-3.06093	-4.93292	-7.47371	-5.89594	-4.80996	-6.60563	-4.60829	0.827254	-7.45734	-3.89583	-3.0121	-3.12062	-4.66262	-7.52598	-2.16137	-4.13219	-5.49	-3.38059	-6.63089	-3.69419	-4.08983	-7.35863	-3.35206	-4.33353	-4.67639	-4.04627	-7.38174	-1.71813	-6.14087	-6.30099	-5.63899	-3.78955	-5.84964	-3.39408		-6.60536	-4.19004	-5.18967	-5.86456	-0.913059	1.04641	-2.96511	-0.935587	-5.2975	-4.11924	-2.36545	-0.121637	-5.1663	-3.36738	-5.26332	-4.73519	0.388012	-0.71933	-0.486737	-4.62358	-3.37496	-8.20018	-8.1555	-3.81886	-0.327911	-8.44698	-1.98375	-5.48384	-1.62467	-3.93744	-1.34295	-1.70855	-1.66003	-3.72237	1.56012	-4.09636	-2.16711	-1.86933	-4.62753	-1.79772	-2.72675	-1.93679	-5.84631	-3.17028	-4.46792	-1.59296	-3.13882	-5.53279	-3.64656	-3.56039	1.01237	-4.62691	-4.91365	-5.41653	-5.25696	-3.47905	-2.14581	-7.47671	-1.8066	-2.29685	-4.69524	-7.30429
FBLN5	-3.06598	-3.61833	-2.43486	-2.12104	-1.32841	-4.5113	-1.26253	-4.70641	-2.58644	-1.60446	-3.1011	-3.11783	-1.83885	-3.07044	-2.90902	-2.09082	-2.04366	-1.24313	-2.62124	-1.00936	-1.40998	-1.38483	-2.65046	-2.66246	-0.937516	-4.03666	-3.29143	-0.630803	-3.37282	-0.941142	-4.26303	-2.49139	-3.1276	-2.65173	-1.08836	-2.22977	-5.21357	1.04035	-3.17758	-1.43429	-2.77091	-1.20762	-2.44225	-4.91078		-3.66713	-1.98298	-3.26921	-4.03903	-2.20813	0.534208	-0.834125	-1.07005	0.228498	-0.907225	-2.14877	-0.103679	-3.72578	-1.51139	-1.17508	-1.45376	0.94802	-1.27563	-2.16653	-0.677812	-2.19023	-2.27723	-2.15686	-2.28457	-0.354677	-3.97467	-0.476818	-2.1981	0.167938	-3.43082	-0.762803	-1.39123	-0.653801	-0.274802	0.894099	-3.73498	-1.09361	-0.308562	-1.29274	1.05178	-0.670445	-0.470512	-2.07514	-3.53054	-2.9087	-1.95973	-0.163654	0.238832	-0.869176	-1.09099	-0.722395	-2.14753	-2.57682	-0.95683	-4.2576	-4.44979	-3.26908	-2.93401	-4.14849	-2.35106	-0.311556	-3.14881
D11S833E	-1.50631	-0.713792	0.338059	-0.813512	1.34881	-1.92035	-0.0531421	-1.82807	-0.664144	-1.39674	-0.367603	-3.67854	-0.947515	-0.334466	-1.91678	-1.1565	-0.837178	0.537382	-0.474027	0.446407	-0.637702	0.0311844	-1.36697	-2.04262	0.934533	-3.80888	-1.61586	1.4149	-0.863616	0.800062	-2.55359	-0.5092	-1.59822	-1.35732	0.426855	-0.789808	-2.18414	3.14597	-2.72976	-0.970761	-1.12799	-0.769527	-1.5581	-1.94168		-1.06988	-1.5387	-0.307034	-2.12205	-0.68096	1.81218	1.21471	-0.312234	1.90461	0.0749972	0.233643	2.11071	-1.43946	0.140733	0.685631	1.19587	1.69585	1.40592	0.325907	0.682205	0.578684	-1.07226	-0.877144	-0.919813	1.6203	-3.22504	1.49029	-0.877822	2.04738	-2.8015	0.243904	1.88577	2.23056	0.698937	2.11587	0.560718	1.64752	0.847485	1.62316	2.96552	0.420828	0.383273	-4.40791	-0.744056	0.510759	-1.54913	0.702308	1.45861	-2.11309	0.620934	1.64882	-0.631153	-1.33976	-2.57792	-1.64464	-0.730038	-1.77045	-0.964167	-1.13355	-0.785567	0.926322	-2.64868
GARP	-1.50631	-0.713792	0.338059	-0.813512	1.34881	-1.92035	-0.0531421	-1.82807	-0.664144	-1.39674	-0.367603	-3.67854	-0.947515	-0.334466	-1.91678	-1.1565	-0.837178	0.537382	-0.474027	0.446407	-0.637702	0.0311844	-1.36697	-2.04262	0.934533	-3.80888	-1.61586	1.4149	-0.863616	0.800062	-2.55359	-0.5092	-1.59822	-1.35732	0.426855	-0.789808	-2.18414	3.14597	-2.72976	-0.970761	-1.12799	-0.769527	-1.5581	-1.94168		-1.06988	-1.5387	-0.307034	-2.12205	-0.68096	1.81218	1.21471	-0.312234	1.90461	0.0749972	0.233643	2.11071	-1.43946	0.140733	0.685631	1.19587	1.69585	1.40592	0.325907	0.682205	0.578684	-1.07226	-0.877144	-0.919813	1.6203	-3.22504	1.49029	-0.877822	2.04738	-2.8015	0.243904	1.88577	2.23056	0.698937	2.11587	0.560718	1.64752	0.847485	1.62316	2.96552	0.420828	0.383273	-4.40791	-0.744056	0.510759	-1.54913	0.702308	1.45861	-2.11309	0.620934	1.64882	-0.631153	-1.33976	-2.57792	-1.64464	-0.730038	-1.77045	-0.964167	-1.13355	-0.785567	0.926322	-2.64868
GART	-1.50631	-0.713792	0.338059	-0.813512	1.34881	-1.92035	-0.0531421	-1.82807	-0.664144	-1.39674	-0.367603	-3.67854	-0.947515	-0.334466	-1.91678	-1.1565	-0.837178	0.537382	-0.474027	0.446407	-0.637702	0.0311844	-1.36697	-2.04262	0.934533	-3.80888	-1.61586	1.4149	-0.863616	0.800062	-2.55359	-0.5092	-1.59822	-1.35732	0.426855	-0.789808	-2.18414	3.14597	-2.72976	-0.970761	-1.12799	-0.769527	-1.5581	-1.94168		-1.06988	-1.5387	-0.307034	-2.12205	-0.68096	1.81218	1.21471	-0.312234	1.90461	0.0749972	0.233643	2.11071	-1.43946	0.140733	0.685631	1.19587	1.69585	1.40592	0.325907	0.682205	0.578684	-1.07226	-0.877144	-0.919813	1.6203	-3.22504	1.49029	-0.877822	2.04738	-2.8015	0.243904	1.88577	2.23056	0.698937	2.11587	0.560718	1.64752	0.847485	1.62316	2.96552	0.420828	0.383273	-4.40791	-0.744056	0.510759	-1.54913	0.702308	1.45861	-2.11309	0.620934	1.64882	-0.631153	-1.33976	-2.57792	-1.64464	-0.730038	-1.77045	-0.964167	-1.13355	-0.785567	0.926322	-2.64868
P2RX1	-2.30771	-4.25097	-1.69363	-2.8532	-2.88273	-2.57664	-0.685552	-4.40594	-3.15893	-1.84896	-2.89458	-2.53858	-0.538826	-2.20358	-2.61251	-1.00996	-1.20866	1.66117	-3.6829	-1.01207	2.23515	-1.06616	0.543578	-0.862019	0.0936266	3.45662	-2.55973	0.435067	0.0531207	-0.707573	-4.48017	-1.66495	-2.94665	-2.41389	-0.846279	0.0920775	-2.72851	-0.850378	2.05727	-4.13282	-3.46525	-4.1918	-1.51978	-3.83358		-2.49099	0.975497	-2.48296	-2.22048	0.0314577	1.27577	0.159327	-0.0286402	-1.18871	1.40442	1.23483	-0.737796	-1.6289	-1.09116	-1.35775	-0.809254	1.18028	0.185794	-3.70089	-1.60205	0.327793	-2.61752	-1.25806	1.21024	-1.21351	-3.0635	0.220086	0.138766	2.02521	0.650798	-1.26106	-0.0776068	0.919528	-0.739207	1.09888	0.680922	-0.766852	3.55768	0.142312	-0.995053	0.34062	-0.267169	-8.16764	-0.654213	-1.38127	-1.55421	0.258717	3.44664	0	1.86159	0.4743	-2.01737	-2.44858	-2.851	-4.03408	-6.74312	-1.31549	-0.970464	-0.598756	1.9272	1.52995	-2.65808
EFCAB1	-3.73655	-7.78178	-5.14562	-4.80193	-3.10157	-7.02492	-2.33763	-5.20954	-4.29178	-3.93884	-3.2136	-5.52342	-8.26272	-7.82873	-6.18828	-2.54961	-3.72951	-3.76948	-4.07547	-6.37392	-5.40753	-6.35806	-3.47511	-5.81409	-2.23994	-6.15761	-4.80465	-4.85848	-6.8851	-0.451441	-7.17577	-6.23045	-6.06638	-5.03947	-2.8253	-5.74993	-4.81347	-3.70011	-2.24498	-5.03915	-2.63784	0.226254	-1.52138	-3.22526		-0.628498	2.89409	-4.12187	-0.180935	-1.61878	-1.24956	-5.65539	-7.50443	-2.57622	-4.96363	2.2075	-4.68999	-1.15496	-2.16122	-3.61716	-2.30948	-2.6833	-1.06196	-5.74403	-4.67484	-4.08722	-5.02097	-5.09604	-8.26953	-6.28663	0	-3.35411	-5.59779	-2.31193	-1.68257	-2.17142	-3.90154	-4.79648	-3.00959	-4.45139	-1.7268	-5.54898	-4.87456	-4.74001	-3.95007	-4.54766	-2.87767	0	0.26357	-3.11824	-6.02301	-5.37462	-3.85509	3.25371	-5.47356	-2.88965	-3.70648	-4.90798	-4.71733	-4.24561	6.9029	-3.88754	-2.14038	-4.54369	0.275114	1.24687	-0.944157
HCG4	-3.16186	-3.11641	-4.09314	0.172283	-0.20291	-4.54379	-0.347947	1.08027	-3.23975	-1.20723	-2.98726	1.11346	-2.96343	0.882819	-3.10289	-2.09079	-3.30756	-0.424015	-1.50155	-1.57056	-1.53702	-1.02872	-1.73978	-0.354588	-0.660336	-4.33281	1.22564	-3.26092	-0.37751	0.444726	0.504541	-0.155307	-1.0466	1.08564	-2.73933	-3.33633	-4.89464	-2.48805	-3.73317	-0.697668	-1.85685	1.44569	-1.10215	-0.308012		3.12547	1.50131	-0.173224	3.29639	-0.642152	-1.23997	-3.17262	-1.55757	0.150347	1.17562	1.05426	-3.49929	2.69593	0.0888231	-1.55415	-0.168746	0.383041	-0.239144	-1.82299	1.04193	0.685862	1.68924	-0.445529	-3.98569	-1.87386	0.750579	-1.22238	-4.55336	0.160906	-1.4281	-0.797363	-0.607059	0.385585	-1.04979	-0.592454	-1.23454	-0.515542	-1.54585	-2.62095	0.781827	-3.6427	0.0761969	1.76015	1.42161	0.594277	-3.02106	-0.980705	-0.725848	3.34062	-3.01394	1.85868	-1.80842	1.18431	2.1817	-0.457677	2.55698	1.46456	-0.567463	-0.551661	2.38926	1.10744	0.418489
HCG4P10	-3.16186	-3.11641	-4.09314	0.172283	-0.20291	-4.54379	-0.347947	1.08027	-3.23975	-1.20723	-2.98726	1.11346	-2.96343	0.882819	-3.10289	-2.09079	-3.30756	-0.424015	-1.50155	-1.57056	-1.53702	-1.02872	-1.73978	-0.354588	-0.660336	-4.33281	1.22564	-3.26092	-0.37751	0.444726	0.504541	-0.155307	-1.0466	1.08564	-2.73933	-3.33633	-4.89464	-2.48805	-3.73317	-0.697668	-1.85685	1.44569	-1.10215	-0.308012		3.12547	1.50131	-0.173224	3.29639	-0.642152	-1.23997	-3.17262	-1.55757	0.150347	1.17562	1.05426	-3.49929	2.69593	0.0888231	-1.55415	-0.168746	0.383041	-0.239144	-1.82299	1.04193	0.685862	1.68924	-0.445529	-3.98569	-1.87386	0.750579	-1.22238	-4.55336	0.160906	-1.4281	-0.797363	-0.607059	0.385585	-1.04979	-0.592454	-1.23454	-0.515542	-1.54585	-2.62095	0.781827	-3.6427	0.0761969	1.76015	1.42161	0.594277	-3.02106	-0.980705	-0.725848	3.34062	-3.01394	1.85868	-1.80842	1.18431	2.1817	-0.457677	2.55698	1.46456	-0.567463	-0.551661	2.38926	1.10744	0.418489
ODF3L1	-5.05016	-0.435991	-3.84062	-3.64021	0.25477	-7.42375	-3.30726	-3.77099	-4.12722	-1.53409	-2.57104	-6.09312	-5.16478	-5.38223	-3.5941	-5.61864	-3.10851	-2.10521	-2.89143	-0.735899	-3.3281	-1.75361	-4.76037	-3.7317	-1.68829	-6.43437	-2.07653	-1.78213	-4.27255	-3.58701	-5.75116	-4.63995	-2.89009	-2.63091	-2.35396	-2.93442	-8.60828	-2.33831	-3.20885	-4.70089	-3.77616	-2.8474	-6.41255	-0.794277		-1.03695	-3.53218	-0.182422	-4.96522	-1.61135	0.652222	0.329282	-5.06669	-2.24358	0.0535931	-2.579	-1.38761	-3.96234	-2.59906	-2.06872	-5.27541	-3.57471	-2.17921	-2.30364	-3.29866	-1.58974	-2.5193	-3.93049	-1.13874	-0.671927	-3.53743	-0.416512	-2.88011	-1.99783	0.62327	-2.54271	-0.800076	1.81615	-5.32552	-0.415796	1.22408	-0.985479	-2.31269	-1.04355	0.550121	-5.75752	-3.07699	-5.42219	-2.22707	-5.45455	-3.44731	-4.51063	0.102694	-1.00503	-2.53072	-0.449066	-3.8153	-2.68029	-3.79492	0	-1.15562	-2.82742	-5.09142	-5.57066	-4.03095	-0.627591	-5.88439
D6S203	0.201472	-3.94277	-3.15598	-1.70737	-1.98454	-0.351297	-1.26646	-0.179591	-1.0104	-3.68077	-3.65996	-1.93454	-1.07105	-0.0615976	-3.68243	-0.0830783	-2.6618	-0.761727	-4.77498	-2.3499	-0.509866	-3.22896	0.145304	-3.98746	0.0102274	-1.99127	-2.75837	-3.82202	-1.34509	-1.74996	-3.58972	-1.2664	-0.672282	-1.91077	-1.44679	-2.71021	-1.33472	-2.97325	0.239354	-2.0278	-1.91834	-1.27262	0.430097	0.257971		-0.669631	0.412847	-4.26205	0.888943	-0.859755	-0.560223	-4.90837	0	-1.6004	-2.98706	2.17747	-1.02915	0.15215	-0.41759	-1.33537	-1.99168	0.0354382	-0.55326	-3.84541	1.28063	0.798218	1.56082	0.665625	-4.64025	-4.15358	-0.113917	0.0629546	-1.21973	-1.34453	-3.76474	-1.65842	-0.976583	-2.74532	-0.721427	-2.5123	0	1.01704	-1.53953	-0.524465	0.924371	0.0390416	-1.24725	-1.28272	0.187965	0.0834878	0.909783	-2.11695	1.56991	-0.0464265	-2.11424	2.25453	-3.15545	-2.65183	-0.0887461	-1.00726	-0.820251	-1.18583	-0.309989	0.584512	0.112648	0.787448	0.638691
HLA-CDA12	0.201472	-3.94277	-3.15598	-1.70737	-1.98454	-0.351297	-1.26646	-0.179591	-1.0104	-3.68077	-3.65996	-1.93454	-1.07105	-0.0615976	-3.68243	-0.0830783	-2.6618	-0.761727	-4.77498	-2.3499	-0.509866	-3.22896	0.145304	-3.98746	0.0102274	-1.99127	-2.75837	-3.82202	-1.34509	-1.74996	-3.58972	-1.2664	-0.672282	-1.91077	-1.44679	-2.71021	-1.33472	-2.97325	0.239354	-2.0278	-1.91834	-1.27262	0.430097	0.257971		-0.669631	0.412847	-4.26205	0.888943	-0.859755	-0.560223	-4.90837	0	-1.6004	-2.98706	2.17747	-1.02915	0.15215	-0.41759	-1.33537	-1.99168	0.0354382	-0.55326	-3.84541	1.28063	0.798218	1.56082	0.665625	-4.64025	-4.15358	-0.113917	0.0629546	-1.21973	-1.34453	-3.76474	-1.65842	-0.976583	-2.74532	-0.721427	-2.5123	0	1.01704	-1.53953	-0.524465	0.924371	0.0390416	-1.24725	-1.28272	0.187965	0.0834878	0.909783	-2.11695	1.56991	-0.0464265	-2.11424	2.25453	-3.15545	-2.65183	-0.0887461	-1.00726	-0.820251	-1.18583	-0.309989	0.584512	0.112648	0.787448	0.638691
HLA-J	0.201472	-3.94277	-3.15598	-1.70737	-1.98454	-0.351297	-1.26646	-0.179591	-1.0104	-3.68077	-3.65996	-1.93454	-1.07105	-0.0615976	-3.68243	-0.0830783	-2.6618	-0.761727	-4.77498	-2.3499	-0.509866	-3.22896	0.145304	-3.98746	0.0102274	-1.99127	-2.75837	-3.82202	-1.34509	-1.74996	-3.58972	-1.2664	-0.672282	-1.91077	-1.44679	-2.71021	-1.33472	-2.97325	0.239354	-2.0278	-1.91834	-1.27262	0.430097	0.257971		-0.669631	0.412847	-4.26205	0.888943	-0.859755	-0.560223	-4.90837	0	-1.6004	-2.98706	2.17747	-1.02915	0.15215	-0.41759	-1.33537	-1.99168	0.0354382	-0.55326	-3.84541	1.28063	0.798218	1.56082	0.665625	-4.64025	-4.15358	-0.113917	0.0629546	-1.21973	-1.34453	-3.76474	-1.65842	-0.976583	-2.74532	-0.721427	-2.5123	0	1.01704	-1.53953	-0.524465	0.924371	0.0390416	-1.24725	-1.28272	0.187965	0.0834878	0.909783	-2.11695	1.56991	-0.0464265	-2.11424	2.25453	-3.15545	-2.65183	-0.0887461	-1.00726	-0.820251	-1.18583	-0.309989	0.584512	0.112648	0.787448	0.638691
NMB	-3.02464	-2.14156	-2.34493	-2.1962	-2.24345	-4.20499	-2.52195	-2.60426	-4.54617	-0.537879	-2.91069	-4.96293	-2.06646	-2.01447	-3.30417	-4.05112	-2.9804	-0.653166	-2.71954	-2.06989	-1.58333	-2.19768	-0.612387	-4.69412	-1.34895	-2.83805	-4.07492	-0.745479	-2.80218	-2.16267	-2.45371	-1.15096	-0.807248	-2.73521	-1.77692	-2.91791	-5.75628	-0.461075	-2.00186	-1.63047	-3.75331	-3.20399	-2.92982	-1.60539		-4.28003	-2.5237	-3.66998	-5.92568	-2.70237	1.65154	-0.979439	-1.87311	1.19003	0.162922	-4.81763	0.229932	-4.05932	-2.07987	-1.73154	0.685974	0.253282	-0.64243	-2.93098	-1.26396	-1.91522	-0.658002	-3.45266	0.338301	0.719205	-4.01676	0.471984	-3.187	1.3885	-0.426039	-1.1899	-0.109257	1.21277	-1.34671	0.361466	0.626048	-1.48711	-0.720211	-2.0676	1.2097	0.557106	0.559196	-0.176282	-5.4305	-4.00973	0.737554	-1.47052	1.56516	-1.77882	-0.883534	-0.361618	-1.0514	-3.0042	-4.96175	-5.45625	-2.09948	-4.66853	-3.60409	-3.08475	-4.7068	-0.310398	0.0620622
MCKD1	0.58697	2.76626	-2.94467	3.68079	4.43123	1.27531	1.79258	-1.49567	3.09841	2.00823	-0.16188	3.32407	0.69555	1.57113	3.21559	8.09925	4.25125	1.66061	4.81457	0.128931	1.79135	2.59718	0.687769	0.568276	0.280506	-1.31003	1.33899	0.912642	2.33378	0.547921	3.93467	1.11002	3.0998	-0.386037	0.761331	2.3762	2.29384	2.42725	-0.136659	1.32628	3.66521	6.84235	4.34944	2.80261		5.3158	10.4771	5.08422	9.45003	4.34154	1.05659	3.14999	3.11366	3.46338	2.17982	8.76667	2.05124	6.55542	3.65504	3.76339	3.19183	3.70866	3.34859	3.64154	2.16331	2.81257	3.51741	1.79919	0.574141	3.78433	5.25986	2.92211	2.74277	0.0679006	2.13303	3.97492	3.44302	0.853376	1.88421	3.66632	0.360319	4.93398	1.88672	2.07781	2.72211	2.67687	2.49838	1.48612	7.50371	2.5723	-1.64074	1.70438	0.309588	2.96624	1.36412	1.91299	-4.16074	0.714769	1.92377	3.94723	8.61578	4.4119	6.71214	2.96771	5.23299	10.642	-0.872267
PUM	0.58697	2.76626	-2.94467	3.68079	4.43123	1.27531	1.79258	-1.49567	3.09841	2.00823	-0.16188	3.32407	0.69555	1.57113	3.21559	8.09925	4.25125	1.66061	4.81457	0.128931	1.79135	2.59718	0.687769	0.568276	0.280506	-1.31003	1.33899	0.912642	2.33378	0.547921	3.93467	1.11002	3.0998	-0.386037	0.761331	2.3762	2.29384	2.42725	-0.136659	1.32628	3.66521	6.84235	4.34944	2.80261		5.3158	10.4771	5.08422	9.45003	4.34154	1.05659	3.14999	3.11366	3.46338	2.17982	8.76667	2.05124	6.55542	3.65504	3.76339	3.19183	3.70866	3.34859	3.64154	2.16331	2.81257	3.51741	1.79919	0.574141	3.78433	5.25986	2.92211	2.74277	0.0679006	2.13303	3.97492	3.44302	0.853376	1.88421	3.66632	0.360319	4.93398	1.88672	2.07781	2.72211	2.67687	2.49838	1.48612	7.50371	2.5723	-1.64074	1.70438	0.309588	2.96624	1.36412	1.91299	-4.16074	0.714769	1.92377	3.94723	8.61578	4.4119	6.71214	2.96771	5.23299	10.642	-0.872267
HAS3	-3.23176	-1.85878	-5.05309	-6.48831	-3.56189	-8.15246	-4.07833	-5.75293	-4.14814	-0.272535	-1.79544	-7.57841	-7.84801	-4.97609	-3.7341	-1.48173	-4.75544	-4.84855	-6.63109	-3.26047	-2.51612	-5.98118	-4.11262	-6.39009	-2.22678	-6.01626	-3.36035	-1.56269	-7.46775	-4.06705	-4.81805	-6.42484	-3.18339	-4.4403	-2.99383	-1.3318	-2.46855	-3.42	-5.6265	-5.53848	-5.61481	-1.18506	-5.43147	0.0661162		0.3364	-0.344087	-1.01771	-0.47623	-2.73115	-3.36911	-3.02999	-4.87378	-3.9425	-2.80298	1.76949	-1.83158	-0.0167282	-3.52088	-5.76079	-6.31042	-3.91814	-3.05867	-4.60247	-5.27129	-6.33952	-2.30766	-4.45137	-2.21948	-3.88147	-2.26604	-2.30603	-6.09434	-1.65435	-3.20738	-2.41065	-2.13035	-1.70991	-1.8597	-3.84883	-2.94207	-4.398	-2.9137	-4.16164	-3.1031	-1.5574	-4.58242	-1.98259	-1.44976	-1.80204	-2.96711	-4.72381	-0.882388	-1.25537	-5.01781	-5.30332	-4.97818	-3.36871	-2.05406	-3.97047	1.32174	-3.84594	0.734802	-2.98911	-2.00241	-2.10449	-6.09046
HAT1	-3.23176	-1.85878	-5.05309	-6.48831	-3.56189	-8.15246	-4.07833	-5.75293	-4.14814	-0.272535	-1.79544	-7.57841	-7.84801	-4.97609	-3.7341	-1.48173	-4.75544	-4.84855	-6.63109	-3.26047	-2.51612	-5.98118	-4.11262	-6.39009	-2.22678	-6.01626	-3.36035	-1.56269	-7.46775	-4.06705	-4.81805	-6.42484	-3.18339	-4.4403	-2.99383	-1.3318	-2.46855	-3.42	-5.6265	-5.53848	-5.61481	-1.18506	-5.43147	0.0661162		0.3364	-0.344087	-1.01771	-0.47623	-2.73115	-3.36911	-3.02999	-4.87378	-3.9425	-2.80298	1.76949	-1.83158	-0.0167282	-3.52088	-5.76079	-6.31042	-3.91814	-3.05867	-4.60247	-5.27129	-6.33952	-2.30766	-4.45137	-2.21948	-3.88147	-2.26604	-2.30603	-6.09434	-1.65435	-3.20738	-2.41065	-2.13035	-1.70991	-1.8597	-3.84883	-2.94207	-4.398	-2.9137	-4.16164	-3.1031	-1.5574	-4.58242	-1.98259	-1.44976	-1.80204	-2.96711	-4.72381	-0.882388	-1.25537	-5.01781	-5.30332	-4.97818	-3.36871	-2.05406	-3.97047	1.32174	-3.84594	0.734802	-2.98911	-2.00241	-2.10449	-6.09046
CCL2	-2.84086	-1.20529	-3.3052	-2.60279	1.19058	-2.86594	-2.16256	-3.72027	-0.817916	-0.636612	-0.948835	-3.90722	-0.676754	-2.01214	-3.31073	-3.77895	-2.09161	0.768966	-4.33052	-0.432324	1.34781	-0.0380023	-1.23867	-2.57614	-0.373709	-1.86972	-0.841066	0.358496	-2.47489	-2.43008	-4.26001	-2.85994	-0.396022	-1.09739	0.975645	0.279473	-4.91226	-1.75822	-0.147359	-2.77513	-1.46938	-0.735839	-0.995606	1.44475		-3.61889	-2.23063	-3.62048	-4.62572	0.204031	-0.0369767	0.267103	0.637419	-0.883103	1.60923	-0.491778	2.4399	-2.38256	-1.34308	-1.66365	-1.31923	0.241563	0.917844	-0.907696	0.282193	-1.61784	1.32923	-2.2516	2.10112	0.996051	-2.0964	0.317065	-0.804049	1.1794	0.570342	-1.95143	0.497519	0.925183	-0.212825	1.33378	-0.130478	0.445827	2.13612	-1.61029	2.74249	-0.991416	0.827179	-2.488	-1.22751	0.156132	-1.30833	-0.773704	2.62244	-3.45072	0.641161	0.800531	0.272145	-0.619994	0.534323	-2.73585	-2.3491	-1.79282	0.0665243	-0.0871491	-1.6151	-0.484389	-2.61068
SCYA2	-2.84086	-1.20529	-3.3052	-2.60279	1.19058	-2.86594	-2.16256	-3.72027	-0.817916	-0.636612	-0.948835	-3.90722	-0.676754	-2.01214	-3.31073	-3.77895	-2.09161	0.768966	-4.33052	-0.432324	1.34781	-0.0380023	-1.23867	-2.57614	-0.373709	-1.86972	-0.841066	0.358496	-2.47489	-2.43008	-4.26001	-2.85994	-0.396022	-1.09739	0.975645	0.279473	-4.91226	-1.75822	-0.147359	-2.77513	-1.46938	-0.735839	-0.995606	1.44475		-3.61889	-2.23063	-3.62048	-4.62572	0.204031	-0.0369767	0.267103	0.637419	-0.883103	1.60923	-0.491778	2.4399	-2.38256	-1.34308	-1.66365	-1.31923	0.241563	0.917844	-0.907696	0.282193	-1.61784	1.32923	-2.2516	2.10112	0.996051	-2.0964	0.317065	-0.804049	1.1794	0.570342	-1.95143	0.497519	0.925183	-0.212825	1.33378	-0.130478	0.445827	2.13612	-1.61029	2.74249	-0.991416	0.827179	-2.488	-1.22751	0.156132	-1.30833	-0.773704	2.62244	-3.45072	0.641161	0.800531	0.272145	-0.619994	0.534323	-2.73585	-2.3491	-1.79282	0.0665243	-0.0871491	-1.6151	-0.484389	-2.61068
MMP28	-5.62572	-0.929388	-1.99489	-1.97038	-1.05975	-4.36884	-1.78926	-2.81138	-4.32754	-2.41685	-3.80192	-3.67884	-3.40866	-4.69989	-3.81384	-2.60977	-2.72479	-1.14953	-0.895877	-1.81932	-2.48115	-1.47924	-4.81025	-3.63763	-0.313954	-5.79756	-4.40166	-1.09023	-3.33963	-1.84304	-2.35779	-1.78463	-3.22229	-1.41571	-0.753608	-3.42871	-3.33519	1.26812	-4.73445	-2.27376	-1.82344	-2.75522	-1.31257	-4.0603		-3.0544	-2.13809	-3.23736	-3.80896	-2.3896	0.95321	-1.61145	-1.56572	2.07825	-3.21802	-3.80256	0.655911	-3.78292	-1.09501	-0.924043	-0.203182	0.985439	-0.313838	-2.26595	-0.679671	-0.444499	-2.11728	-3.04553	-1.44751	1.09251	-4.83322	0.428068	-2.91343	1.20831	-0.545536	-0.409568	0.560327	1.53724	-0.204707	2.24089	-0.273335	-0.575605	-2.30249	-0.981263	1.96892	-0.545454	0.531724	-7.10882	-3.10915	-1.88639	-2.51899	-0.129856	0.393461	-3.98355	-1.0663	1.72957	-1.27428	-2.55112	-5.15325	-4.46175	-4.22469	-3.50741	-3.31609	-4.79884	-3.13843	-0.924759	-3.59644
C11orf43	-6.10811	-3.0788	-2.43116	0.608593	-0.630154	-2.00412	-1.41641	-3.55407	-3.47281	-2.26607	-3.99317	-3.86457	-2.4692	-4.57915	-3.9603	-1.70334	-1.66193	-0.367435	-2.31546	-0.719281	-2.44118	-1.67694	-4.96697	-2.1695	-0.733996	-5.36039	-2.5119	0.0284522	-2.10402	1.49438	-3.63226	-1.38907	-2.23879	-2.77187	-2.11602	-2.31634	-3.36419	2.14795	-3.36866	-2.09331	-1.39559	0.486985	-0.293863	-3.2917		-2.73717	-1.02088	-2.34084	-2.6383	-0.809158	0.0559015	-0.14199	-0.472013	0.755474	-2.0476	-0.679221	-0.890007	-3.77894	-0.741025	0.27583	-0.329452	1.4931	-1.15481	-1.9534	-0.493791	-2.39718	-3.35675	-2.59068	-3.37503	0.70979	-1.84991	0.249011	-3.03523	-0.130099	-3.95993	-0.62823	-1.9222	-1.45216	-0.312871	1.63974	7.09264	-0.287447	-0.674291	1.87847	1.53044	0.435491	0.654338	-7.13708	-0.597085	-1.09575	-1.97052	-1.20181	-0.154639	-2.97458	-0.406565	-0.815863	-2.46569	-2.08885	-4.10934	-2.85485	-4.06693	-3.10899	-2.21469	-2.17217	-1.52787	-0.653161	-2.28254
IGF2	-6.10811	-3.0788	-2.43116	0.608593	-0.630154	-2.00412	-1.41641	-3.55407	-3.47281	-2.26607	-3.99317	-3.86457	-2.4692	-4.57915	-3.9603	-1.70334	-1.66193	-0.367435	-2.31546	-0.719281	-2.44118	-1.67694	-4.96697	-2.1695	-0.733996	-5.36039	-2.5119	0.0284522	-2.10402	1.49438	-3.63226	-1.38907	-2.23879	-2.77187	-2.11602	-2.31634	-3.36419	2.14795	-3.36866	-2.09331	-1.39559	0.486985	-0.293863	-3.2917		-2.73717	-1.02088	-2.34084	-2.6383	-0.809158	0.0559015	-0.14199	-0.472013	0.755474	-2.0476	-0.679221	-0.890007	-3.77894	-0.741025	0.27583	-0.329452	1.4931	-1.15481	-1.9534	-0.493791	-2.39718	-3.35675	-2.59068	-3.37503	0.70979	-1.84991	0.249011	-3.03523	-0.130099	-3.95993	-0.62823	-1.9222	-1.45216	-0.312871	1.63974	7.09264	-0.287447	-0.674291	1.87847	1.53044	0.435491	0.654338	-7.13708	-0.597085	-1.09575	-1.97052	-1.20181	-0.154639	-2.97458	-0.406565	-0.815863	-2.46569	-2.08885	-4.10934	-2.85485	-4.06693	-3.10899	-2.21469	-2.17217	-1.52787	-0.653161	-2.28254
DPEP2	-3.8552	-2.24744	-2.16767	0.00622282	0.733088	-1.47391	-0.803431	-1.21663	-0.335807	-1.66689	-1.2806	-1.94026	0.0734821	-2.33045	-0.643727	-3.09974	-1.67515	0.319407	-0.508594	0.590601	2.09037	-0.633439	-0.960019	-0.19106	0.0396036	-0.566279	-1.29028	-0.134907	-1.72297	-1.82018	-1.47912	-1.72326	-2.79053	-2.2983	0.019489	0.141706	-1.32015	1.51539	0.12152	0.638033	-1.18765	-1.21443	-0.130218	-2.50079		-3.38457	-0.657081	-0.453398	-1.9179	-0.682144	-0.171812	0.159326	0.298933	0.12367	-0.208288	1.37426	1.90189	-1.37736	-0.195667	0.765103	0.120368	0.131364	5.16509	-0.677893	1.1391	1.7186	-1.88611	-0.673092	1.91181	0.625123	-2.91822	1.51296	0.391719	0.987255	0.0918817	-0.993109	2.172	0.202041	0.376704	2.02126	1.09243	-0.307414	2.9099	-0.50628	1.69041	-0.968925	-1.04655	-3.47435	0.307591	-0.885309	0.638167	2.65925	1.11253	-1.97674	0.474525	0.965959	0.242395	1.47082	-3.62048	-4.48251	-3.57886	-1.76866	-0.269861	-2.98577	-0.206069	1.50706	-1.92554
BHLHB5	-2.8703	-5.2773	-0.984702	-1.37008	0.501407	-2.90358	-0.105895	-2.99094	-2.05173	-1.13685	-2.25304	-2.56604	-2.32566	-0.577806	-2.44893	-0.0641141	-1.25052	0.556806	-3.7534	-0.0216319	-0.30797	-0.254841	-1.0998	-2.03334	0.841999	-2.10164	-1.78863	1.40368	-3.93166	0.171126	-4.03676	-1.60139	-3.48907	-3.11917	1.42089	-1.41192	-2.81248	3.19982	-1.23345	0.460843	-1.44614	0.589419	-1.65407	-3.48916		-2.10566	-0.698507	-3.21994	-2.40332	-0.0786384	1.58685	1.93954	-0.312906	0.891603	1.94798	-0.496002	2.93731	-1.65299	-0.865255	-0.152275	-0.599733	1.85405	0.930246	-1.00582	-0.0162701	0.0402256	-0.55444	-0.171121	-1.49827	1.74621	-2.30861	-0.56168	-2.17554	1.32265	-2.20786	-1.43663	1.44052	-0.332326	0.777818	1.99769	0.217553	0.691236	1.70901	-2.23619	2.51592	-0.365763	0.867375	-3.70563	-0.433598	-2.2271	-0.279982	0.315386	1.03814	-1.4044	0.20766	1.04446	-0.0116483	-2.86565	0.17701	-0.791582	-3.64969	-2.6443	-0.107956	-2.59988	0.242698	2.45163	-3.41785
TNRC20	-2.8703	-5.2773	-0.984702	-1.37008	0.501407	-2.90358	-0.105895	-2.99094	-2.05173	-1.13685	-2.25304	-2.56604	-2.32566	-0.577806	-2.44893	-0.0641141	-1.25052	0.556806	-3.7534	-0.0216319	-0.30797	-0.254841	-1.0998	-2.03334	0.841999	-2.10164	-1.78863	1.40368	-3.93166	0.171126	-4.03676	-1.60139	-3.48907	-3.11917	1.42089	-1.41192	-2.81248	3.19982	-1.23345	0.460843	-1.44614	0.589419	-1.65407	-3.48916		-2.10566	-0.698507	-3.21994	-2.40332	-0.0786384	1.58685	1.93954	-0.312906	0.891603	1.94798	-0.496002	2.93731	-1.65299	-0.865255	-0.152275	-0.599733	1.85405	0.930246	-1.00582	-0.0162701	0.0402256	-0.55444	-0.171121	-1.49827	1.74621	-2.30861	-0.56168	-2.17554	1.32265	-2.20786	-1.43663	1.44052	-0.332326	0.777818	1.99769	0.217553	0.691236	1.70901	-2.23619	2.51592	-0.365763	0.867375	-3.70563	-0.433598	-2.2271	-0.279982	0.315386	1.03814	-1.4044	0.20766	1.04446	-0.0116483	-2.86565	0.17701	-0.791582	-3.64969	-2.6443	-0.107956	-2.59988	0.242698	2.45163	-3.41785
ARHGEF6	-6.48991	-2.2478	-5.2749	-3.4211	-1.53098	-6.3851	-0.397321	-2.12896	-3.92076	-3.01632	-2.08651	3.39554	-4.95317	-5.483	-4.47364	-1.33464	-2.09142	-0.38374	-4.4384	-0.415632	-0.0515174	-2.90385	-2.68337	-4.52809	-0.950824	-2.82843	-2.22331	-1.65685	-4.4453	0.276495	-2.35829	-2.37256	-1.96706	-4.58679	-1.62538	-4.37527	-3.88886	-2.60329	-3.73938	-2.7415	-2.11177	0.81972	-2.56235	-3.02559		-0.528959	2.67968	-0.608504	-1.45847	0.438348	0.599283	-3.47627	-4.57351	0.297395	-3.34385	1.68975	-0.0146851	-1.6404	-0.758471	-1.17975	-0.885867	-1.4377	0.867443	-1.17713	-3.86578	-4.47336	-0.448906	-3.83375	-5.16962	-0.912481	0.598283	-1.52242	-4.12628	-3.45208	-2.5263	-0.532525	-0.633515	-3.57352	-0.595726	-0.931894	-0.0398079	-1.89553	-0.630844	-1.53613	-1.47757	-4.44812	-1.98572	-4.53064	-1.69581	-0.555595	-2.6588	2.93019	-4.56028	1.59648	-1.97069	-1.30468	-2.45665	-3.11842	0.619004	-3.34629	0.415619	-0.687883	-1.53305	-3.24034	0.524832	1.38268	-2.07456
ARHI	-6.48991	-2.2478	-5.2749	-3.4211	-1.53098	-6.3851	-0.397321	-2.12896	-3.92076	-3.01632	-2.08651	3.39554	-4.95317	-5.483	-4.47364	-1.33464	-2.09142	-0.38374	-4.4384	-0.415632	-0.0515174	-2.90385	-2.68337	-4.52809	-0.950824	-2.82843	-2.22331	-1.65685	-4.4453	0.276495	-2.35829	-2.37256	-1.96706	-4.58679	-1.62538	-4.37527	-3.88886	-2.60329	-3.73938	-2.7415	-2.11177	0.81972	-2.56235	-3.02559		-0.528959	2.67968	-0.608504	-1.45847	0.438348	0.599283	-3.47627	-4.57351	0.297395	-3.34385	1.68975	-0.0146851	-1.6404	-0.758471	-1.17975	-0.885867	-1.4377	0.867443	-1.17713	-3.86578	-4.47336	-0.448906	-3.83375	-5.16962	-0.912481	0.598283	-1.52242	-4.12628	-3.45208	-2.5263	-0.532525	-0.633515	-3.57352	-0.595726	-0.931894	-0.0398079	-1.89553	-0.630844	-1.53613	-1.47757	-4.44812	-1.98572	-4.53064	-1.69581	-0.555595	-2.6588	2.93019	-4.56028	1.59648	-1.97069	-1.30468	-2.45665	-3.11842	0.619004	-3.34629	0.415619	-0.687883	-1.53305	-3.24034	0.524832	1.38268	-2.07456
DIRAS3	-6.48991	-2.2478	-5.2749	-3.4211	-1.53098	-6.3851	-0.397321	-2.12896	-3.92076	-3.01632	-2.08651	3.39554	-4.95317	-5.483	-4.47364	-1.33464	-2.09142	-0.38374	-4.4384	-0.415632	-0.0515174	-2.90385	-2.68337	-4.52809	-0.950824	-2.82843	-2.22331	-1.65685	-4.4453	0.276495	-2.35829	-2.37256	-1.96706	-4.58679	-1.62538	-4.37527	-3.88886	-2.60329	-3.73938	-2.7415	-2.11177	0.81972	-2.56235	-3.02559		-0.528959	2.67968	-0.608504	-1.45847	0.438348	0.599283	-3.47627	-4.57351	0.297395	-3.34385	1.68975	-0.0146851	-1.6404	-0.758471	-1.17975	-0.885867	-1.4377	0.867443	-1.17713	-3.86578	-4.47336	-0.448906	-3.83375	-5.16962	-0.912481	0.598283	-1.52242	-4.12628	-3.45208	-2.5263	-0.532525	-0.633515	-3.57352	-0.595726	-0.931894	-0.0398079	-1.89553	-0.630844	-1.53613	-1.47757	-4.44812	-1.98572	-4.53064	-1.69581	-0.555595	-2.6588	2.93019	-4.56028	1.59648	-1.97069	-1.30468	-2.45665	-3.11842	0.619004	-3.34629	0.415619	-0.687883	-1.53305	-3.24034	0.524832	1.38268	-2.07456
PMEL	-2.82451	0.750118	1.12272	0.407085	0.9924	-0.766091	-3.11531	-2.36449	-2.76113	-1.43752	1.10928	-3.27054	-2.31668	-3.10975	-3.19681	-1.60726	-3.33067	1.38875	-0.643918	0.244984	-1.11461	-0.585302	-1.57287	-2.28183	-1.90321	-3.30496	-3.53305	-2.34315	0.295691	0.146422	0.206591	-3.17837	-6.24419	-2.68063	-4.7663	-0.355615	0.887203	-4.68443	0.0526838	-2.9681	-4.55657	3.38379	1.20446	1.71869		2.04024	0.244574	1.86644	2.01874	-0.372202	-0.300246	-1.37226	-2.82565	-3.11457	-3.56613	6.24228	-1.91599	2.61442	-1.13196	0.168974	-0.792455	-1.06765	-0.407827	0.223475	-0.593083	-0.765304	-0.896365	0.954937	-1.53783	-2.64826	2.81113	-1.58094	0.568814	-2.14936	-3.19545	-0.713185	0.31739	1.30277	0.0917832	-0.846248	-3.24188	-0.285549	0.839658	-1.04406	1.98435	-0.329234	-1.17524	0.167361	1.45034	-1.60804	-1.53005	-0.45178	-0.634288	1.81206	-0.0917009	0.476923	-2.38779	-1.5127	-0.768016	3.4108	3.98987	1.68135	3.61997	1.61355	2.40082	0.991314	-1.29649
SILV	-2.82451	0.750118	1.12272	0.407085	0.9924	-0.766091	-3.11531	-2.36449	-2.76113	-1.43752	1.10928	-3.27054	-2.31668	-3.10975	-3.19681	-1.60726	-3.33067	1.38875	-0.643918	0.244984	-1.11461	-0.585302	-1.57287	-2.28183	-1.90321	-3.30496	-3.53305	-2.34315	0.295691	0.146422	0.206591	-3.17837	-6.24419	-2.68063	-4.7663	-0.355615	0.887203	-4.68443	0.0526838	-2.9681	-4.55657	3.38379	1.20446	1.71869		2.04024	0.244574	1.86644	2.01874	-0.372202	-0.300246	-1.37226	-2.82565	-3.11457	-3.56613	6.24228	-1.91599	2.61442	-1.13196	0.168974	-0.792455	-1.06765	-0.407827	0.223475	-0.593083	-0.765304	-0.896365	0.954937	-1.53783	-2.64826	2.81113	-1.58094	0.568814	-2.14936	-3.19545	-0.713185	0.31739	1.30277	0.0917832	-0.846248	-3.24188	-0.285549	0.839658	-1.04406	1.98435	-0.329234	-1.17524	0.167361	1.45034	-1.60804	-1.53005	-0.45178	-0.634288	1.81206	-0.0917009	0.476923	-2.38779	-1.5127	-0.768016	3.4108	3.98987	1.68135	3.61997	1.61355	2.40082	0.991314	-1.29649
FAM159A	-0.192237	-0.644595	-3.24177	-0.672637	2.60274	-1.54112	0.73714	0.205452	0.779663	-0.42684	-0.677926	-0.760965	-2.42332	-0.175017	-1.89367	-0.182738	1.06143	2.29318	0.8269	-0.293915	1.51018	1.24918	-0.594244	-3.10293	2.08428	0.432598	-0.915916	1.36754	-0.96765	1.44641	-1.25217	1.83258	-1.6088	1.65452	1.89399	1.18803	0.230854	-0.61583	1.96106	2.40826	-1.29074	2.89218	4.08942	-2.18979		-0.721606	2.96449	1.83897	2.3582	1.57319	0.257219	0.381705	0.262437	1.15509	0.247954	3.20752	1.82302	0	-0.52227	0	1.3972	1.01036	1.30026	-0.260397	0.32101	1.99523	-3.81149	1.64006	1.91536	0.743108	0.369429	1.21005	1.74927	1.68555	-0.590683	0.552006	2.88762	0.664124	1.83879	1.33594	-1.1264	0.692585	3.57346	0.0117275	4.14823	3.08168	1.0578	2.71727	2.60493	2.86672	0.920568	1.13317	2.12821	2.89294	0.0648998	1.966	0.120118	2.167	0.268816	-2.52304	1.67486	1.83148	3.35142	-0.400696	4.00758	1.19838	3.0698
SHISAL2A	-0.192237	-0.644595	-3.24177	-0.672637	2.60274	-1.54112	0.73714	0.205452	0.779663	-0.42684	-0.677926	-0.760965	-2.42332	-0.175017	-1.89367	-0.182738	1.06143	2.29318	0.8269	-0.293915	1.51018	1.24918	-0.594244	-3.10293	2.08428	0.432598	-0.915916	1.36754	-0.96765	1.44641	-1.25217	1.83258	-1.6088	1.65452	1.89399	1.18803	0.230854	-0.61583	1.96106	2.40826	-1.29074	2.89218	4.08942	-2.18979		-0.721606	2.96449	1.83897	2.3582	1.57319	0.257219	0.381705	0.262437	1.15509	0.247954	3.20752	1.82302	0	-0.52227	0	1.3972	1.01036	1.30026	-0.260397	0.32101	1.99523	-3.81149	1.64006	1.91536	0.743108	0.369429	1.21005	1.74927	1.68555	-0.590683	0.552006	2.88762	0.664124	1.83879	1.33594	-1.1264	0.692585	3.57346	0.0117275	4.14823	3.08168	1.0578	2.71727	2.60493	2.86672	0.920568	1.13317	2.12821	2.89294	0.0648998	1.966	0.120118	2.167	0.268816	-2.52304	1.67486	1.83148	3.35142	-0.400696	4.00758	1.19838	3.0698
MFAP4	-6.47774	-6.76759	-3.12717	-3.62712	-1.84071	-6.4854	-0.751694	-6.39885	-2.49904	-2.81701	-4.01783	-4.2207	-3.88222	-4.69898	-5.63634	-3.0801	-2.37778	-1.57105	-5.05759	-1.001	-1.80062	-1.7604	-4.1826	-3.41783	-0.883158	-5.82751	-2.53481	0.665718	-3.25436	-0.711614	-6.61815	-3.76244	-3.69177	-3.41737	-0.896342	-2.94308	-9.69058	1.70724	-3.28679	-2.84182	-3.90085	-3.40436	-5.24554	-6.0125		-4.63865	-2.65122	-5.31298	-3.8936	-3.00832	1.44843	0.214909	-2.23186	0.166417	-2.09031	-1.51623	0.848699	-3.6107	-2.10071	-3.2373	-1.08364	1.57584	-0.665468	-3.06685	-0.161089	-1.61805	-3.96585	-4.19572	-4.41345	0.259244	-4.18734	-0.730885	-4.17076	0.494491	-4.76989	-1.23306	-1.29612	-1.12612	0.0878654	0.840043	-2.33088	-1.37344	0.519674	-1.02136	2.1337	-2.5436	0.222526	-8.61747	-2.85567	-4.10334	-2.28281	-0.523165	0.155282	-4.38688	-0.451883	-0.831987	-2.70419	-2.99428	-4.2215	-3.70802	-3.17376	-4.795	-5.11159	-4.12649	-1.33011	0.0100068	-6.66894
FAM84A	6.02745	-0.973155	-1.96667	0.172637	-1.38904	-1.74961	-0.681573	2.71572	-0.968595	-1.097	-2.44609	-0.817393	-1.54968	0.953768	5.31888	3.31408	-1.41236	-1.79876	-1.68723	-0.0834686	-1.70131	-1.46053	0.831201	-2.57249	-0.246686	-1.14549	0.0228821	-1.0957	-3.9246	0.0022053	0.768944	-0.473794	-0.373825	-1.13707	0.758797	-1.18022	1.0833	1.91695	-3.3201	-1.02938	-0.81098	3.48107	1.17525	-1.15186		2.45594	3.18813	0.316733	1.86345	1.65572	0.228599	-1.3467	-1.61086	0.129885	0.615145	5.50752	0.753567	4.07686	-1.78163	-0.0160301	-0.790987	-0.836192	-0.280037	-3.17534	-1.21412	-2.80409	0.109389	1.25184	1.48393	-3.00253	3.59095	-0.348476	-1.12489	1.38996	5.42029	-1.78908	-0.54273	0.541343	-0.220135	0.421583	4.1513	3.29685	-0.438201	-0.766703	-2.19921	1.25755	-0.892905	3.33091	-0.691785	1.31263	2.85079	-2.53058	-0.573913	4.00429	0.125332	0.799347	-0.206689	0.678226	2.49321	0.268687	0.868949	1.04463	3.03266	-0.321955	2.51369	3.02498	1.62778
LRATD1	6.02745	-0.973155	-1.96667	0.172637	-1.38904	-1.74961	-0.681573	2.71572	-0.968595	-1.097	-2.44609	-0.817393	-1.54968	0.953768	5.31888	3.31408	-1.41236	-1.79876	-1.68723	-0.0834686	-1.70131	-1.46053	0.831201	-2.57249	-0.246686	-1.14549	0.0228821	-1.0957	-3.9246	0.0022053	0.768944	-0.473794	-0.373825	-1.13707	0.758797	-1.18022	1.0833	1.91695	-3.3201	-1.02938	-0.81098	3.48107	1.17525	-1.15186		2.45594	3.18813	0.316733	1.86345	1.65572	0.228599	-1.3467	-1.61086	0.129885	0.615145	5.50752	0.753567	4.07686	-1.78163	-0.0160301	-0.790987	-0.836192	-0.280037	-3.17534	-1.21412	-2.80409	0.109389	1.25184	1.48393	-3.00253	3.59095	-0.348476	-1.12489	1.38996	5.42029	-1.78908	-0.54273	0.541343	-0.220135	0.421583	4.1513	3.29685	-0.438201	-0.766703	-2.19921	1.25755	-0.892905	3.33091	-0.691785	1.31263	2.85079	-2.53058	-0.573913	4.00429	0.125332	0.799347	-0.206689	0.678226	2.49321	0.268687	0.868949	1.04463	3.03266	-0.321955	2.51369	3.02498	1.62778
GFAP	-3.30771	-7.22003	-4.807	-5.74309	-6.46984	-4.66342	-2.42653	-4.22133	-5.01619	-0.845304	-4.05724	-9.08928	-8.82866	-8.15065	-7.70744	-3.64915	-5.69525	-1.84124	-6.06177	-3.29425	-6.27495	-4.76991	-3.64505	-7.65972	-1.76179	-8.81546	-7.53714	-4.87911	-6.0994	-1.50257	-7.48539	0	-8.24349	-3.07565	-2.61012	-4.4795	-4.11963	-3.15595	-6.24862	-3.44832	0	-3.15228	0	-8.42387		-3.51604	-2.54333	-7.37052	-6.51485	-0.288224	-0.31398	-3.84068	-4.00061	-2.85404	-6.7222	-2.13817	-4.14249	-3.90789	-1.30043	-3.30529	-3.39315	-2.11583	-3.60451	-2.74828	-5.78764	-5.56463	-7.20954	-3.95854	-5.7737	-0.91294	0	-7.2513	-3.0029	-1.59366	-6.58726	-0.502063	-3.04817	-3.86333	-3.9485	-3.10347	0	-2.53178	-5.5932	-4.07749	-3.15443	-5.32526	0	3.54972	-1.20961	-5.32211	0	0	-7.01972	0	-6.00387	-3.90854	-3.09982	-9.65617	-3.51431	-3.7373	-2.18543	-5.2599	-4.04079	-4.3748	-0.476963	-1.21266	-1.86306
MLC1	-4.77731	0.148992	-1.87261	3.998	-1.3233	-3.24156	-1.30239	-2.53146	-6.12722	4.82749	-0.163364	0	0	0.660351	-3.72655	-1.27271	-2.20692	-0.159669	-2.07996	1.38502	-1.17166	-4.22447	-1.24012	0	2.19447	-1.09545	-4.82289	2.11049	0	-0.641049	-3.54157	-3.83979	-3.33368	-2.54845	-0.275976	-2.22991	0	-1.5517	0.224068	-0.741522	1.03119	-3.56718	-1.55456	-0.749171		-1.37697	-1.55337	3.16088	-2.68345	0.779911	0.78971	-0.281237	1.36615	2.13065	-3.29899	-1.22534	1.42828	2.3451	1.4453	0.845784	-0.357684	3.85832	4.79298	-3.28582	-1.066	-0.842126	-2.76256	-0.694145	1.32725	-0.0418607	-4.39624	4.33551	2.60137	3.08601	-2.02873	-0.369516	-0.368845	-0.505801	4.63411	-0.362375	3.89395	1.63121	3.3167	-0.614697	1.00133	-2.08825	-1.2927	2.99722	0.23859	1.57809	1.57513	0	0.173081	0	0.649862	0.358276	0.478581	-3.11837	-2.10886	-3.52301	-4.23216	-2.27277	4.08838	-1.9033	-1.07279	2.07282	4.81758
DMRT3	-4.07676	-4.92629	-0.0443668	1.35783	1.00709	-3.40609	-1.98371	-1.96362	-3.46825	1.69418	-2.54228	-4.1385	-2.92585	-2.3694	-3.00283	-3.42361	-1.68753	-0.929385	-0.707579	-0.226058	-0.496596	0.342312	-2.18262	-3.90179	0.0776187	-3.0848	-2.48175	0.273564	-2.30793	-1.35473	-2.7452	-2.33737	-2.78019	-2.46625	-0.326593	-1.88194	-4.64706	1.79878	-3.41335	-2.73654	-1.53765	-3.20362	-1.95708	-3.76624		-0.976425	-3.11138	-1.48298	-4.21337	-2.91212	0.619791	-0.595567	-1.01221	-0.709976	-1.97335	-1.79239	1.66975	-4.26259	-1.29165	-1.28285	-0.364632	0.298331	-1.09431	-1.65656	-1.21801	-1.80147	-2.64799	-2.11432	-0.215904	1.08673	-5.78437	1.46986	-3.66012	1.39221	-3.17563	-0.257293	1.28852	1.58169	-0.73711	2.57069	0.565474	0.808066	0.272291	-0.806508	1.14508	-1.1115	0.0237644	-3.49996	-2.43946	-1.04685	-0.57693	-0.207857	1.39814	-2.42896	0.812488	1.37405	-1.17531	0.420447	-2.74876	-3.88573	-1.10209	-1.46353	-3.67459	-5.03128	-0.712913	-1.3973	0.902157
DMRTA3	-4.07676	-4.92629	-0.0443668	1.35783	1.00709	-3.40609	-1.98371	-1.96362	-3.46825	1.69418	-2.54228	-4.1385	-2.92585	-2.3694	-3.00283	-3.42361	-1.68753	-0.929385	-0.707579	-0.226058	-0.496596	0.342312	-2.18262	-3.90179	0.0776187	-3.0848	-2.48175	0.273564	-2.30793	-1.35473	-2.7452	-2.33737	-2.78019	-2.46625	-0.326593	-1.88194	-4.64706	1.79878	-3.41335	-2.73654	-1.53765	-3.20362	-1.95708	-3.76624		-0.976425	-3.11138	-1.48298	-4.21337	-2.91212	0.619791	-0.595567	-1.01221	-0.709976	-1.97335	-1.79239	1.66975	-4.26259	-1.29165	-1.28285	-0.364632	0.298331	-1.09431	-1.65656	-1.21801	-1.80147	-2.64799	-2.11432	-0.215904	1.08673	-5.78437	1.46986	-3.66012	1.39221	-3.17563	-0.257293	1.28852	1.58169	-0.73711	2.57069	0.565474	0.808066	0.272291	-0.806508	1.14508	-1.1115	0.0237644	-3.49996	-2.43946	-1.04685	-0.57693	-0.207857	1.39814	-2.42896	0.812488	1.37405	-1.17531	0.420447	-2.74876	-3.88573	-1.10209	-1.46353	-3.67459	-5.03128	-0.712913	-1.3973	0.902157
RHBDL	2.49581	-1.14056	-0.495743	1.1206	1.93389	2.03563	2.34379	1.18416	-0.461338	1.32423	3.62586	2.66882	-1.5108	1.6163	-1.39622	1.14819	3.12968	0.332163	4.11642	-1.01	1.50764	-2.09062	-1.89912	0.819825	0.586261	-2.05238	1.18443	0.695449	6.19994	0.55212	5.21099	-1.82281	2.38384	0.750549	-0.160496	-0.992793	0.654082	0	-0.0389328	-0.0190126	-1.25833	4.9646	1.85147	2.58061		4.90843	6.78164	2.21308	4.69527	2.008	1.80378	2.09995	1.58433	0.370193	1.83292	1.93076	0.168441	2.94459	1.10926	6.20286	2.33581	2.55614	2.24002	2.86436	3.33608	-0.783239	0.773488	3.13127	1.77961	-0.822501	0.946655	-0.171406	2.5242	1.11208	1.40416	3.39476	3.7407	2.23119	2.07358	2.18429	1.39966	4.89301	1.08432	-1.08419	2.77895	2.90701	3.04161	-0.661252	5.58093	2.52055	-0.746852	-1.79281	2.00957	1.5359	-0.267674	4.11257	-1.0689	0.0910319	-3.78646	5.07068	2.70552	3.70805	0.486405	-2.43324	2.98936	5.70928	2.33831
RHBDL1	2.49581	-1.14056	-0.495743	1.1206	1.93389	2.03563	2.34379	1.18416	-0.461338	1.32423	3.62586	2.66882	-1.5108	1.6163	-1.39622	1.14819	3.12968	0.332163	4.11642	-1.01	1.50764	-2.09062	-1.89912	0.819825	0.586261	-2.05238	1.18443	0.695449	6.19994	0.55212	5.21099	-1.82281	2.38384	0.750549	-0.160496	-0.992793	0.654082	0	-0.0389328	-0.0190126	-1.25833	4.9646	1.85147	2.58061		4.90843	6.78164	2.21308	4.69527	2.008	1.80378	2.09995	1.58433	0.370193	1.83292	1.93076	0.168441	2.94459	1.10926	6.20286	2.33581	2.55614	2.24002	2.86436	3.33608	-0.783239	0.773488	3.13127	1.77961	-0.822501	0.946655	-0.171406	2.5242	1.11208	1.40416	3.39476	3.7407	2.23119	2.07358	2.18429	1.39966	4.89301	1.08432	-1.08419	2.77895	2.90701	3.04161	-0.661252	5.58093	2.52055	-0.746852	-1.79281	2.00957	1.5359	-0.267674	4.11257	-1.0689	0.0910319	-3.78646	5.07068	2.70552	3.70805	0.486405	-2.43324	2.98936	5.70928	2.33831
C14orf146	-6.01235	-6.64978	-1.77306	-3.70434	-2.276	-5.5854	-1.54415	-4.16378	-2.6609	-3.5927	-2.75593	-3.80165	-4.55265	-3.61733	-4.80062	-2.99552	-1.80585	-0.566549	-6.2204	-1.64819	-1.22825	-3.56672	-3.75254	-4.28299	-0.785222	-3.03106	-4.6024	-1.08877	-3.4801	0.781273	-8.23506	-2.05907	-3.811	-4.09367	-1.0415	-3.27237	-4.78978	-0.227147	-3.98649	-2.90128	-2.69774	0.127845	-4.01396	-2.95975		-1.81246	-2.26438	-2.45055	-0.499757	-2.42299	-0.494165	-0.417177	-7.98929	-1.47865	-2.0597	0.425202	-1.13067	-3.6993	-1.87276	-2.46926	-1.64949	0.040348	-1.12505	-2.0374	-2.75789	-3.1008	-3.95689	-3.04596	-4.67987	-1.56678	-2.60522	-2.78591	-3.965	0.490606	-4.28213	-1.77768	-2.20313	-2.25785	-1.3031	-0.737218	-4.42409	-1.77207	-0.21898	-1.72616	-2.17059	-2.08822	-3.68175	-4.06407	-1.92163	-2.63149	-1.95197	-4.08599	-0.351882	-1.35306	-0.603025	-5.80159	-1.27039	2.54661	-2.4275	-2.86019	-1.96223	-4.45006	-2.23349	-4.15084	-1.46071	0.465525	-4.12657
LRFN5	-6.01235	-6.64978	-1.77306	-3.70434	-2.276	-5.5854	-1.54415	-4.16378	-2.6609	-3.5927	-2.75593	-3.80165	-4.55265	-3.61733	-4.80062	-2.99552	-1.80585	-0.566549	-6.2204	-1.64819	-1.22825	-3.56672	-3.75254	-4.28299	-0.785222	-3.03106	-4.6024	-1.08877	-3.4801	0.781273	-8.23506	-2.05907	-3.811	-4.09367	-1.0415	-3.27237	-4.78978	-0.227147	-3.98649	-2.90128	-2.69774	0.127845	-4.01396	-2.95975		-1.81246	-2.26438	-2.45055	-0.499757	-2.42299	-0.494165	-0.417177	-7.98929	-1.47865	-2.0597	0.425202	-1.13067	-3.6993	-1.87276	-2.46926	-1.64949	0.040348	-1.12505	-2.0374	-2.75789	-3.1008	-3.95689	-3.04596	-4.67987	-1.56678	-2.60522	-2.78591	-3.965	0.490606	-4.28213	-1.77768	-2.20313	-2.25785	-1.3031	-0.737218	-4.42409	-1.77207	-0.21898	-1.72616	-2.17059	-2.08822	-3.68175	-4.06407	-1.92163	-2.63149	-1.95197	-4.08599	-0.351882	-1.35306	-0.603025	-5.80159	-1.27039	2.54661	-2.4275	-2.86019	-1.96223	-4.45006	-2.23349	-4.15084	-1.46071	0.465525	-4.12657
GPX3	-3.21554	-6.34523	-3.9914	-5.95201	-2.94074	-2.85427	-1.35153	-6.23055	-5.20382	-2.23938	-3.96264	-5.37825	-3.13695	-3.09064	-6.40044	-5.53515	-4.79058	-1.44659	-4.37516	-1.47112	-2.57669	-2.02432	-4.10333	-5.98903	-2.08895	-5.41013	-7.05885	-2.87659	-4.99983	-3.235	-6.44371	-2.04529	-2.54453	-4.01657	-3.73685	-3.30756	-7.68935	-1.41725	-4.63465	-1.25398	-5.74804	-5.45978	-5.03108	-7.68693		-4.35828	-3.59475	-4.75604	-6.83572	-4.45764	1.7889	-1.28478	-1.34931	0.10101	-2.10324	-5.23794	0.708335	-5.19717	-2.31889	-2.55604	-0.304094	0.911869	-1.61334	-2.92006	-1.93597	-4.18713	-3.06836	-5.23431	-0.536612	2.11112	-6.86474	-0.195445	-3.28028	1.22458	-2.84699	-0.963093	-1.34091	1.20937	-0.799455	0.498276	-2.83948	-1.26348	-0.485664	-4.09681	0.215371	-1.13721	-0.942673	-6.90814	-7.74989	-6.08715	-1.75702	-0.965577	0.804227	-5.83933	-0.878741	0.898431	-5.11612	-6.93302	-3.26004	-5.77577	-6.05106	-8.63648	-5.19549	-8.12975	-8.37829	-2.97722	-3.22684
CEBP	-2.89311	-0.631567	-1.95077	-2.5601	-1.50239	-4.46702	-2.47282	-3.52563	-4.81693	-0.618276	-2.23405	-2.93549	-0.684411	-3.65917	-3.57231	-3.09182	-1.43863	-0.427917	-0.765528	-1.6406	-1.82356	-3.24023	-1.34815	-4.04051	-1.23091	-2.38548	-3.60212	-0.751813	-1.88992	-1.91221	-2.23211	-4.54141	-2.47095	-0.0308213	-2.25974	-1.83426	-4.50471	-0.223712	-0.723234	-0.539952	-1.8328	-3.82055	-4.10236	-3.86584		-3.38248	-2.04209	-3.36789	-4.52165	-2.7965	0.138326	0.0956831	-1.07847	1.46682	-2.18965	-4.68614	0.911615	-4.31615	-1.35434	-1.11678	0.127277	1.12318	-0.339612	-1.95512	2.17234	-0.668668	-1.84824	-1.52043	0.319119	2.26353	-5.94527	0.606894	-2.61036	0.874803	-0.354071	-0.489402	0.721699	1.35593	-1.33661	0.611256	2.75753	-0.564564	-0.438137	-0.774835	2.73422	0.742293	-0.901495	-0.868872	-4.55468	-3.9289	0.646283	1.79972	0.195231	-6.23847	0.870033	0.733924	-2.00835	-1.82801	-3.24225	-4.06504	-5.65299	-4.18115	-2.99908	-2.90748	-3.70302	2.15531	-2.9911
CEBPA	-2.89311	-0.631567	-1.95077	-2.5601	-1.50239	-4.46702	-2.47282	-3.52563	-4.81693	-0.618276	-2.23405	-2.93549	-0.684411	-3.65917	-3.57231	-3.09182	-1.43863	-0.427917	-0.765528	-1.6406	-1.82356	-3.24023	-1.34815	-4.04051	-1.23091	-2.38548	-3.60212	-0.751813	-1.88992	-1.91221	-2.23211	-4.54141	-2.47095	-0.0308213	-2.25974	-1.83426	-4.50471	-0.223712	-0.723234	-0.539952	-1.8328	-3.82055	-4.10236	-3.86584		-3.38248	-2.04209	-3.36789	-4.52165	-2.7965	0.138326	0.0956831	-1.07847	1.46682	-2.18965	-4.68614	0.911615	-4.31615	-1.35434	-1.11678	0.127277	1.12318	-0.339612	-1.95512	2.17234	-0.668668	-1.84824	-1.52043	0.319119	2.26353	-5.94527	0.606894	-2.61036	0.874803	-0.354071	-0.489402	0.721699	1.35593	-1.33661	0.611256	2.75753	-0.564564	-0.438137	-0.774835	2.73422	0.742293	-0.901495	-0.868872	-4.55468	-3.9289	0.646283	1.79972	0.195231	-6.23847	0.870033	0.733924	-2.00835	-1.82801	-3.24225	-4.06504	-5.65299	-4.18115	-2.99908	-2.90748	-3.70302	2.15531	-2.9911
MMP22	-2.28882	-3.12621	-1.67836	-1.82278	1.02084	-5.17248	-0.15053	-2.95235	-0.821776	-0.836791	-1.73452	-1.8605	-1.65076	-3.51504	-3.11376	-2.64031	-0.876797	-0.0804596	-0.678611	0.373503	-1.58305	-0.233882	-0.561394	-4.73419	1.75154	-3.77515	-0.457127	2.1421	0.864981	0.0757903	-4.38518	-2.43423	-1.79929	-2.02574	-0.802711	0.0525483	-5.49952	2.53215	-3.08525	-2.61665	-2.33287	-1.17554	-3.92086	-1.89978		-1.6285	-1.00517	-3.10591	-1.28215	-1.2674	0.632385	1.07493	0.72998	1.63872	-1.22743	1.21466	1.02873	-0.370636	-0.855013	-0.260638	0.146399	3.56361	0.935855	0.378747	0.924936	-1.10884	-3.32933	-1.74869	-2.85332	-0.0244038	-2.52848	2.15053	-2.22601	-0.0754317	-3.02316	0.683805	0.609232	-0.258468	-0.169571	2.86421	-0.437617	0.141576	0.299615	0.767092	3.25599	-1.53429	-2.10884	-2.19247	-0.461419	-0.432798	-1.8065	1.21948	2.25796	-1.49537	1.88947	-1.5092	-0.775157	-0.217692	-4.50904	-2.93163	-1.65716	-1.04625	-0.334013	-3.03824	1.33659	1.93228	-2.46377
MMP23B	-2.28882	-3.12621	-1.67836	-1.82278	1.02084	-5.17248	-0.15053	-2.95235	-0.821776	-0.836791	-1.73452	-1.8605	-1.65076	-3.51504	-3.11376	-2.64031	-0.876797	-0.0804596	-0.678611	0.373503	-1.58305	-0.233882	-0.561394	-4.73419	1.75154	-3.77515	-0.457127	2.1421	0.864981	0.0757903	-4.38518	-2.43423	-1.79929	-2.02574	-0.802711	0.0525483	-5.49952	2.53215	-3.08525	-2.61665	-2.33287	-1.17554	-3.92086	-1.89978		-1.6285	-1.00517	-3.10591	-1.28215	-1.2674	0.632385	1.07493	0.72998	1.63872	-1.22743	1.21466	1.02873	-0.370636	-0.855013	-0.260638	0.146399	3.56361	0.935855	0.378747	0.924936	-1.10884	-3.32933	-1.74869	-2.85332	-0.0244038	-2.52848	2.15053	-2.22601	-0.0754317	-3.02316	0.683805	0.609232	-0.258468	-0.169571	2.86421	-0.437617	0.141576	0.299615	0.767092	3.25599	-1.53429	-2.10884	-2.19247	-0.461419	-0.432798	-1.8065	1.21948	2.25796	-1.49537	1.88947	-1.5092	-0.775157	-0.217692	-4.50904	-2.93163	-1.65716	-1.04625	-0.334013	-3.03824	1.33659	1.93228	-2.46377
PPARG	-6.69952	-4.12675	-2.42514	-3.6985	-3.64172	-4.11714	-2.75004	-0.644791	-6.2105	-3.2503	-5.53052	-4.62526	-2.72336	-4.2818	-5.04493	-4.10283	-3.72609	-0.501494	-4.98658	-2.55486	-2.93598	-2.55544	-3.80523	-4.16399	-2.00988	-3.62973	-5.68977	-1.96306	-2.81284	-1.69698	-4.5188	-4.16906	-3.49103	-3.42221	-2.91983	-3.13465	-5.73421	-1.32971	-3.43024	-1.20518	-3.55174	-4.77409	-5.58487	-3.74991		-5.20121	-2.85648	-2.98388	-7.14227	-3.16232	0.0896543	-1.64507	-2.59718	-0.056527	-3.08943	-5.07585	-0.110111	-5.97045	-1.98607	-2.30142	-1.26402	1.15178	-2.22496	-2.90893	-1.20067	-2.97956	-2.00133	-4.34929	-1.58334	1.1772	-3.15192	-1.12443	-3.86599	0.299987	-3.30854	-0.672849	0.870552	0.546574	-0.627296	0.0698093	0.953254	-1.69877	-1.37726	-2.59603	-0.290158	2.25578	-1.66145	-6.70841	-6.31885	-5.76388	-1.94248	-1.38205	-0.511072	-6.23917	-1.20688	-1.89811	-3.9465	-3.12552	-3.35563	-5.41555	-6.64022	-6.58691	-5.16788	-5.15631	-5.26492	-0.9588	-4.58822
WNT10A	2.78176	-3.514	-3.39914	-1.58775	-0.252915	-2.51065	-0.803424	-3.57877	-1.49334	-1.18357	-1.67793	-3.78653	-1.99039	0.683074	-2.62163	1.67283	-1.39543	-0.561666	-3.76085	-0.286787	0.547672	-2.62117	0.92688	-2.22199	0.019775	0.750051	-2.59146	0.423903	-1.90839	-1.28611	-2.3661	-4.10996	-2.84316	-2.06299	0.18347	-0.41686	-1.54678	0.401734	0.209874	0.459617	-3.02325	4.43274	0.0304301	-2.4106		-0.306563	0	-3.81642	2.98887	0.172663	0.0830681	-0.629172	-1.63806	0.446141	0.242024	4.83202	0.51336	1.52955	-0.412852	-0.442786	-0.680798	-2.58563	0.262024	-5.26168	-1.24762	0.817611	-0.39984	0.862698	0.454794	-1.43747	2.75024	-0.27517	-1.26146	2.29106	0.556163	-2.30344	0.0780436	-0.505778	-1.79055	-2.0247	3.06818	-3.246	2.79061	-2.59374	0.556551	-1.25617	-1.34001	0.454246	0.671549	0.0220951	-0.117698	-1.6217	2.47125	4.95707	-0.21324	1.34448	-1.51927	-1.43306	-0.424465	-1.73174	-1.08019	-1.71341	3.01448	0.406534	2.56743	3.12732	1.23276
CTSW	-2.87781	-3.42705	-2.69751	-1.64349	-1.28079	-1.60061	-0.430705	-4.72261	-0.00778001	1.0415	-1.57162	-2.07584	-1.01618	-0.426263	-3.00389	-1.49623	-0.929139	1.39408	-3.01678	0.379432	1.04815	-2.31666	1.33096	-2.32738	0.998534	0.453604	-2.84354	1.57329	-0.441599	-0.385569	-1.84527	-2.24718	-4.39597	-0.970126	-0.0212808	0.447368	-4.41301	0.19674	1.37888	1.15516	-2.91741	-0.497596	-0.417031	-2.84511		-3.47649	-0.64001	-2.9631	-3.55018	1.22913	0.562977	-0.106016	0.472935	0.671091	0.406423	1.75749	2.02332	-0.154968	-1.07921	0.190309	0.568575	1.21981	0.68796	-3.24153	0.404007	2.19075	0.750768	0.663659	2.53474	0.444153	0.106436	0.628223	-3.35401	3.97034	0.0848613	-1.70511	0.735272	-0.555529	2.21141	1.32775	2.45854	-1.99093	3.77335	-0.259527	0.271777	-0.532118	-0.541731	2.45424	1.06845	-0.777196	0.604609	-1.90243	2.16024	-1.45098	-0.366904	1.87809	0.15967	-1.56556	0.452115	-2.952	-4.96269	-1.16454	1.66652	-1.13777	1.02279	2.25072	-0.431832
FER1L6-AS1	-3.11959	-1.96424	-2.54245	-3.01857	-0.496843	-2.41801	-1.48914	-3.25943	-1.518	-1.16202	-2.24129	-2.36374	-1.8812	-1.31555	-2.52962	-1.9473	-1.10164	2.15692	-3.5654	-0.0211897	1.43104	-2.08731	-0.684967	-1.03937	0.254033	0.269636	-2.91178	0.61716	-0.922977	-2.05443	-3.73222	-3.55579	-3.87719	-0.745612	0.455044	0.331154	-3.98636	2.83808	1.27682	1.3997	-2.25891	-2.7642	-1.50341	-3.36298		-3.38339	-2.49198	-0.0840809	-3.16582	1.05055	0.97743	0.328202	-0.844979	0.261804	-0.573814	0.31714	2.13536	-2.00069	-1.08293	-0.218319	0.261227	-0.333801	-0.540539	-2.93316	-0.00462005	1.15788	-2.21743	-0.0667818	2.35879	0.425361	-2.379	0.176008	-0.168596	2.82117	-0.139061	-1.76159	-0.226472	-0.674175	1.67604	0.655622	-0.481744	-2.80384	4.00313	-1.05018	0.769096	-0.762908	-1.75983	-3.26823	-0.263678	-2.3481	0.5326	-0.726641	1.77728	-1.10488	0.64486	1.58334	-0.59555	-1.37679	-0.107669	-2.39826	-4.71353	-2.03838	-0.902175	-1.14927	-0.252029	1.03137	-3.38615
HSD11B	-5.60248	-5.45985	-2.75627	-6.64167	-1.97078	-5.08763	-1.32821	-4.88845	-2.13127	-1.62513	-2.43401	-5.54266	-2.35922	-2.80388	-4.79458	-4.09344	-3.50063	-0.756246	-3.81061	-3.13142	-0.564357	-0.781319	-3.10121	-3.80516	-0.463204	-4.08875	-5.52005	0.233982	-2.8777	-1.56151	-4.9527	-3.91831	-1.61379	-3.17521	-0.117264	-1.67611	-4.74052	-0.989127	-0.366928	0.619199	-5.6201	-6.8677	-6.12652	-5.978		-4.2813	-3.74275	-7.07147	-5.27687	-2.00278	1.6209	-0.591855	-2.71568	0.611955	-1.63549	-2.87986	0.585843	-4.06916	-1.12516	-2.30387	-0.224516	1.28423	-0.0725418	-3.66033	0.119538	-3.7166	-1.74928	-3.17272	3.21256	2.46123	-9.76465	-1.18037	-2.25917	2.5643	-0.235874	-0.445261	-0.69114	1.13017	-0.638544	1.08176	-1.96772	-0.873014	2.94123	-1.48412	3.41637	-0.920106	-0.911278	-4.51154	-4.25388	-3.84296	0.755111	-0.281845	2.31793	-1.85639	1.63526	-0.170364	-3.77329	-7.83725	-2.61157	-6.0154	-6.70065	-7.97022	-4.37243	-3.83101	-8.82292	-2.47845	-2.30251
DAW1	-7.39707	-7.52816	-2.22535	-4.80796	-4.50773	-6.69034	-2.59613	-6.23748	-4.66768	-3.08772	-3.94437	-6.45099	-5.26546	-3.28969	-7.11688	-2.52165	-2.59917	-0.896291	-6.04482	-2.23347	-1.44244	-4.747	-5.8876	-4.75446	-1.43243	-5.70527	-5.95644	-1.27341	-4.54513	0.379794	-7.00787	-3.17065	-4.5891	-5.62921	-2.18318	-3.26762	-6.20673	-1.25743	-6.12556	-3.23426	-5.82821	-3.37043	-4.61222	-5.60121		-4.33495	-3.45882	-2.96157	-5.30321	-2.73088	-0.177581	-2.04077	-4.03854	-3.50882	-3.22434	-2.14797	-1.21496	-4.74357	-3.13652	-4.40375	-3.32378	0.160381	-3.02661	-2.34696	-2.14296	-2.78244	-3.21104	-4.96308	-5.85149	-1.46838	-5.59715	-1.98172	-5.52276	-0.816351	-3.91874	-3.13869	-2.86902	-3.85598	-0.581928	-0.752463	-2.20694	-1.90886	-1.98192	-2.85519	-0.382875	-2.90549	-4.78739	-6.59074	-3.80283	-4.51898	-2.85915	-6.02466	-1.90168	-3.35763	-1.20954	-2.76594	-3.40342	-2.55312	-5.26204	-4.04479	-5.62471	-4.6761	-3.35221	-3.79819	-3.39359	-0.37761	-1.40496
IGSF10	-7.39707	-7.52816	-2.22535	-4.80796	-4.50773	-6.69034	-2.59613	-6.23748	-4.66768	-3.08772	-3.94437	-6.45099	-5.26546	-3.28969	-7.11688	-2.52165	-2.59917	-0.896291	-6.04482	-2.23347	-1.44244	-4.747	-5.8876	-4.75446	-1.43243	-5.70527	-5.95644	-1.27341	-4.54513	0.379794	-7.00787	-3.17065	-4.5891	-5.62921	-2.18318	-3.26762	-6.20673	-1.25743	-6.12556	-3.23426	-5.82821	-3.37043	-4.61222	-5.60121		-4.33495	-3.45882	-2.96157	-5.30321	-2.73088	-0.177581	-2.04077	-4.03854	-3.50882	-3.22434	-2.14797	-1.21496	-4.74357	-3.13652	-4.40375	-3.32378	0.160381	-3.02661	-2.34696	-2.14296	-2.78244	-3.21104	-4.96308	-5.85149	-1.46838	-5.59715	-1.98172	-5.52276	-0.816351	-3.91874	-3.13869	-2.86902	-3.85598	-0.581928	-0.752463	-2.20694	-1.90886	-1.98192	-2.85519	-0.382875	-2.90549	-4.78739	-6.59074	-3.80283	-4.51898	-2.85915	-6.02466	-1.90168	-3.35763	-1.20954	-2.76594	-3.40342	-2.55312	-5.26204	-4.04479	-5.62471	-4.6761	-3.35221	-3.79819	-3.39359	-0.37761	-1.40496
EBS2	2.621	-11.6132	-5.9018	-4.99183	-4.3264	-7.61422	-2.88371	-7.8089	-4.73509	-1.57137	-3.03257	-12.9187	-10.2044	1.01979	-15.7555	2.36215	-3.95679	-4.25002	-6.83603	-3.97708	-2.94292	-12.998	-1.92987	-7.2606	-1.55299	-4.46613	-11.8118	-1.52365	-6.13742	-1.75599	-7.17673	-10.8248	-6.32362	-5.11753	-2.38396	-4.43344	-11.9114	-0.439077	-12.329	-3.71873	-11.8908	0.942893	-2.09426	-4.85408		1.07454	0.201772	-4.34237	7.30423	-3.32339	-2.5342	-5.39226	-12.9183	-3.03507	1.73273	5.55818	-3.81512	1.37929	-2.78719	-4.25543	-3.64615	-3.21546	-2.25076	-5.32314	-4.22035	-6.14086	-7.98638	-2.91981	-1.84167	-6.13896	0.537361	-3.0464	-5.64806	-0.638289	1.41915	-2.02231	-2.82569	-3.93392	-2.94254	-3.53353	-3.43596	-3.73026	-3.63497	-3.93424	-2.88936	-1.2592	-8.52678	-5.3827	-0.849003	-1.99577	-6.1953	-12.2047	-3.50326	4.5752	-6.1232	-11.3587	-3.67667	-12.9576	-0.301421	-5.75481	-0.495105	-4.9009	5.86053	-2.21488	1.46858	7.40949	-1.94865
KRT5	2.621	-11.6132	-5.9018	-4.99183	-4.3264	-7.61422	-2.88371	-7.8089	-4.73509	-1.57137	-3.03257	-12.9187	-10.2044	1.01979	-15.7555	2.36215	-3.95679	-4.25002	-6.83603	-3.97708	-2.94292	-12.998	-1.92987	-7.2606	-1.55299	-4.46613	-11.8118	-1.52365	-6.13742	-1.75599	-7.17673	-10.8248	-6.32362	-5.11753	-2.38396	-4.43344	-11.9114	-0.439077	-12.329	-3.71873	-11.8908	0.942893	-2.09426	-4.85408		1.07454	0.201772	-4.34237	7.30423	-3.32339	-2.5342	-5.39226	-12.9183	-3.03507	1.73273	5.55818	-3.81512	1.37929	-2.78719	-4.25543	-3.64615	-3.21546	-2.25076	-5.32314	-4.22035	-6.14086	-7.98638	-2.91981	-1.84167	-6.13896	0.537361	-3.0464	-5.64806	-0.638289	1.41915	-2.02231	-2.82569	-3.93392	-2.94254	-3.53353	-3.43596	-3.73026	-3.63497	-3.93424	-2.88936	-1.2592	-8.52678	-5.3827	-0.849003	-1.99577	-6.1953	-12.2047	-3.50326	4.5752	-6.1232	-11.3587	-3.67667	-12.9576	-0.301421	-5.75481	-0.495105	-4.9009	5.86053	-2.21488	1.46858	7.40949	-1.94865
IGJ	-4.20644	-7.52432	-5.08627	-6.52947	-4.06634	-3.5534	-0.745222	-7.42573	-1.82869	-2.56113	-2.80844	-5.01224	-2.84062	-4.70172	-7.38271	-3.39504	-1.65943	-0.802733	-4.25027	-4.90649	0.491042	-7.05115	-0.862121	-3.37478	-1.88436	-0.353185	-7.0236	-2.79322	-3.62575	0.743026	-6.07299	-6.83391	-8.29457	-4.4323	-1.48928	-2.91286	-8.94074	-1.73636	-2.19546	-0.0396276	-9.72867	0.974755	-3.31053	-7.95109		0.0944026	4.94663	-5.44302	-2.05406	-2.26852	0.0755835	-2.30325	-7.7989	-0.253771	-1.76322	2.96484	-2.19905	-0.723464	-1.35274	-1.23396	1.3825	2.62795	-0.995993	-5.77816	-3.48902	-0.909432	-2.81035	-2.12144	-2.67789	-3.25032	0.441644	-1.92497	1.62706	0.903627	-1.24984	-2.75884	-1.10759	-2.98782	-1.30394	-1.94493	-4.20059	-5.37618	1.28494	-4.44379	-2.2065	0.85943	-7.25137	-1.12547	-3.70597	-4.04104	-2.97172	-2.50223	0.453748	3.88895	-1.95415	-7.78034	-2.05075	-5.70877	-0.98992	-2.33863	-3.21725	-4.15573	0.883888	-4.62114	2.85282	6.47291	-8.55177
JCHAIN	-4.20644	-7.52432	-5.08627	-6.52947	-4.06634	-3.5534	-0.745222	-7.42573	-1.82869	-2.56113	-2.80844	-5.01224	-2.84062	-4.70172	-7.38271	-3.39504	-1.65943	-0.802733	-4.25027	-4.90649	0.491042	-7.05115	-0.862121	-3.37478	-1.88436	-0.353185	-7.0236	-2.79322	-3.62575	0.743026	-6.07299	-6.83391	-8.29457	-4.4323	-1.48928	-2.91286	-8.94074	-1.73636	-2.19546	-0.0396276	-9.72867	0.974755	-3.31053	-7.95109		0.0944026	4.94663	-5.44302	-2.05406	-2.26852	0.0755835	-2.30325	-7.7989	-0.253771	-1.76322	2.96484	-2.19905	-0.723464	-1.35274	-1.23396	1.3825	2.62795	-0.995993	-5.77816	-3.48902	-0.909432	-2.81035	-2.12144	-2.67789	-3.25032	0.441644	-1.92497	1.62706	0.903627	-1.24984	-2.75884	-1.10759	-2.98782	-1.30394	-1.94493	-4.20059	-5.37618	1.28494	-4.44379	-2.2065	0.85943	-7.25137	-1.12547	-3.70597	-4.04104	-2.97172	-2.50223	0.453748	3.88895	-1.95415	-7.78034	-2.05075	-5.70877	-0.98992	-2.33863	-3.21725	-4.15573	0.883888	-4.62114	2.85282	6.47291	-8.55177
GPR66	-2.91752	-2.71857	-3.35958	-4.4754	-4.91301	-5.59311	-4.85099	-4.5202	-6.90402	-2.12246	-4.15525	-7.06991	-4.56086	-1.17995	-8.19058	-4.24876	-4.76129	-0.984368	-4.82567	-3.02853	-3.96486	-4.7086	-4.49735	-7.54213	-2.44686	-3.91843	-8.28659	-2.44536	-0.0248297	-3.34243	-2.76405	-4.39627	-3.21112	-2.1212	-3.87588	-5.25895	-7.65782	-1.84449	-3.67587	-2.71842	0	-6.57294	-6.52605	-5.14152		-6.61239	-3.27933	-5.85799	-5.78015	-3.28378	0.901364	-3.95614	-2.46806	-0.932362	-3.63824	-7.1176	-0.272147	-4.00644	-3.6046	-3.29523	-0.5439	0.109892	-2.96162	-2.83848	-1.87338	-3.2921	-2.97067	-5.50447	-3.45112	0.88548	-6.05391	-1.26535	-6.09423	1.12416	-2.38787	-1.98352	-2.20446	0.629159	-2.5732	0.36649	-1.82684	-0.699723	-2.2925	-3.48413	-1.77286	0.538561	-1.35159	-4.93686	-5.61866	-3.67405	-2.3843	-1.92572	0.240186	-4.82872	-2.41742	0.413419	-5.27473	-6.46983	-6.36109	-7.62335	0	-6.66517	-5.02852	0	-7.50248	0.305289	-0.276623
NMUR1	-2.91752	-2.71857	-3.35958	-4.4754	-4.91301	-5.59311	-4.85099	-4.5202	-6.90402	-2.12246	-4.15525	-7.06991	-4.56086	-1.17995	-8.19058	-4.24876	-4.76129	-0.984368	-4.82567	-3.02853	-3.96486	-4.7086	-4.49735	-7.54213	-2.44686	-3.91843	-8.28659	-2.44536	-0.0248297	-3.34243	-2.76405	-4.39627	-3.21112	-2.1212	-3.87588	-5.25895	-7.65782	-1.84449	-3.67587	-2.71842	0	-6.57294	-6.52605	-5.14152		-6.61239	-3.27933	-5.85799	-5.78015	-3.28378	0.901364	-3.95614	-2.46806	-0.932362	-3.63824	-7.1176	-0.272147	-4.00644	-3.6046	-3.29523	-0.5439	0.109892	-2.96162	-2.83848	-1.87338	-3.2921	-2.97067	-5.50447	-3.45112	0.88548	-6.05391	-1.26535	-6.09423	1.12416	-2.38787	-1.98352	-2.20446	0.629159	-2.5732	0.36649	-1.82684	-0.699723	-2.2925	-3.48413	-1.77286	0.538561	-1.35159	-4.93686	-5.61866	-3.67405	-2.3843	-1.92572	0.240186	-4.82872	-2.41742	0.413419	-5.27473	-6.46983	-6.36109	-7.62335	0	-6.66517	-5.02852	0	-7.50248	0.305289	-0.276623
TNFRSF17	-2.54981	-5.43023	-6.00651	-4.50041	-3.18988	-3.26348	-0.83318	0	-1.93653	-2.40758	-2.21548	-4.62599	0.707897	-3.7947	0	-2.32721	-0.956549	2.06387	-2.35583	-3.71607	1.97811	-4.97955	2.12645	-0.520966	-1.31625	3.74852	-6.21521	-1.46516	-3.13286	1.24952	-6.51885	-5.94217	-6.2254	-4.66649	0.0312196	-0.565454	-5.52396	-1.08926	1.20297	2.5952	-7.06672	-0.889253	-3.13955	-6.51165		-0.0170698	0	-3.52178	-0.958504	-1.14571	-0.0562949	-1.14943	0	0.652594	1.26372	1.62268	-0.787902	-2.37728	-1.22965	-0.291015	0.982171	1.8341	-1.25889	-8.01073	-2.1953	-0.95231	-2.59574	-0.282717	0.52282	-3.3944	0	-1.03826	1.5023	2.75858	0.965416	-1.81543	-0.708668	-2.06111	0.342235	-1.06282	-1.61184	-5.36629	3.05286	-2.48858	-1.64427	1.16811	0	1.0583	-2.44946	-2.96625	-0.90033	-0.590302	2.93956	1.75544	-1.26768	-5.06377	-1.62094	-3.16521	-0.457804	-1.7418	-1.49523	-1.19884	1.49234	-0.535734	3.13449	1.37232	-5.36763
F2RL2	-3.08675	-1.95163	2.22101	-0.85448	1.59667	0.494776	0.653983	-0.818783	1.56142	0.887356	2.50268	-0.785953	-0.330024	-2.19741	0.747059	6.21966	3.18983	3.2971	-1.18707	1.15535	3.21218	0.910331	0.215586	3.23837	3.09146	-2.23993	-1.84849	4.01456	2.29041	5.15444	-0.36516	3.68889	-1.90133	1.12318	1.94106	3.93245	0.160896	2.99431	2.7556	2.99373	0.136896	6.08933	-0.53145	0.00283177		5.62346	6.4008	3.24678	7.80856	3.50174	1.38744	3.99059	1.20645	1.52097	0.867862	9.34058	2.45236	5.09721	2.62249	2.88606	2.07224	3.95654	0.736455	1.3703	2.97428	0.0197468	-1.09317	3.32952	1.28842	1.97637	7.27637	0.545845	0.627961	2.62322	-0.254359	2.57258	0.938148	0.787286	3.10166	3.52509	-0.781313	3.12948	3.03705	2.4819	5.48327	3.32471	-2.17495	0.0745987	4.45246	1.39163	0.490699	-4.19773	3.08434	6.88641	1.13756	-1.36465	3.75624	0.135081	1.80791	4.49197	4.82493	2.32666	7.80053	2.44909	4.38814	8.24351	-6.34378
SIGLEC17P	-5.9997	-3.88344	-0.241341	-4.25759	-3.15404	-3.00046	-2.65243	-2.26846	-2.67976	-4.26928	-3.08601	-1.7262	-0.458977	-3.07299	-0.964096	0.401825	-1.87457	-0.424481	-4.76922	-1.01709	-1.10814	-2.11712	-3.06416	-2.57251	-0.601245	-2.87047	-3.9159	1.43566	-0.0094908	-1.33401	-2.64118	-2.32772	-5.00113	-2.9039	-2.51697	-0.0599354	-2.7167	-2.21958	0.355337	-1.42699	-0.0468098	-2.12802	-0.905028	-2.89599		-1.80133	-0.0523458	-2.87254	-1.5575	0.424034	0.680259	-0.729648	2.20583	-2.8305	-2.09586	2.68405	0.675386	-0.125825	-0.133704	-1.59479	-1.02065	2.59529	-0.338807	-1.96401	0.0494566	-1.83141	-2.19849	-3.03336	-0.696087	-0.613042	-3.9716	-0.903234	-2.47955	-0.046521	-1.92189	-0.612143	-0.271378	1.58386	-0.751018	2.97336	-3.15618	-2.35181	-0.0927039	-0.0918101	1.48348	-1.13553	-1.02967	-5.72579	0.536275	-4.05937	-4.20618	-1.7737	-0.534727	-3.15142	0.931628	0.894874	-0.765329	-0.311075	-5.94225	0.152411	-3.35303	-1.20483	-1.97045	-4.40085	0.508281	2.26856	-1.94902
SIGLECP3	-5.9997	-3.88344	-0.241341	-4.25759	-3.15404	-3.00046	-2.65243	-2.26846	-2.67976	-4.26928	-3.08601	-1.7262	-0.458977	-3.07299	-0.964096	0.401825	-1.87457	-0.424481	-4.76922	-1.01709	-1.10814	-2.11712	-3.06416	-2.57251	-0.601245	-2.87047	-3.9159	1.43566	-0.0094908	-1.33401	-2.64118	-2.32772	-5.00113	-2.9039	-2.51697	-0.0599354	-2.7167	-2.21958	0.355337	-1.42699	-0.0468098	-2.12802	-0.905028	-2.89599		-1.80133	-0.0523458	-2.87254	-1.5575	0.424034	0.680259	-0.729648	2.20583	-2.8305	-2.09586	2.68405	0.675386	-0.125825	-0.133704	-1.59479	-1.02065	2.59529	-0.338807	-1.96401	0.0494566	-1.83141	-2.19849	-3.03336	-0.696087	-0.613042	-3.9716	-0.903234	-2.47955	-0.046521	-1.92189	-0.612143	-0.271378	1.58386	-0.751018	2.97336	-3.15618	-2.35181	-0.0927039	-0.0918101	1.48348	-1.13553	-1.02967	-5.72579	0.536275	-4.05937	-4.20618	-1.7737	-0.534727	-3.15142	0.931628	0.894874	-0.765329	-0.311075	-5.94225	0.152411	-3.35303	-1.20483	-1.97045	-4.40085	0.508281	2.26856	-1.94902
MEOX1	-9.54022	-7.15634	0.260101	-7.66926	-2.47006	-4.43926	-1.92044	-7.75519	-5.49384	-2.86164	-1.89297	-6.30715	-5.45977	-4.4129	-7.68026	-5.23153	-3.59223	-0.137882	-9.12595	-0.446626	-0.977149	-3.14709	-4.04865	-6.69442	-0.547625	-7.32717	-10.2422	-0.14947	-3.06312	-0.794624	-6.04806	-7.13425	-10.4925	-3.1451	-1.9035	-3.67534	-6.46759	-3.07383	-3.20015	-1.36982	-6.11982	-7.15295	-9.13477	-6.73801		-4.25965	-3.13163	-3.93156	-6.57069	-0.50859	-0.0522923	-2.07545	-2.4199	-2.19575	-3.5615	-3.61102	0.814956	-4.68262	-1.04663	-2.92851	-1.71738	-0.989646	-1.6915	-3.1016	-2.3927	-4.95125	-4.15574	-5.70651	-2.63445	1.44538	-6.63098	-1.92375	-5.21403	0.537956	-4.51495	-1.09232	-0.71341	-0.791741	-0.85962	1.36086	-3.20323	-1.28847	0.0355087	-4.15505	0.203312	-0.0240951	-4.32764	-5.51154	-2.83387	-7.62352	-2.79303	-5.58928	2.05087	-5.0342	-1.11095	-1.70527	-2.46069	-7.62228	-5.69259	-2.2985	-8.45297	-8.9523	-5.34082	-6.13755	-8.63809	-2.99448	-6.27541
C15orf59	-3.79217	0.686637	-0.0178704	-0.885051	1.10692	-1.40938	0.973838	-0.946549	-0.698369	-2.31607	2.6295	-0.283999	-0.792577	-2.07299	-3.16221	-2.41559	1.09804	0.505009	3.4695	-0.371387	-1.66913	-1.12066	-1.68609	-2.74242	1.71751	-3.46739	-1.15536	3.04008	2.21291	1.37112	-2.14934	-0.674399	0.421208	3.60785	0.342953	0.15579	-0.201774	2.05031	-3.16825	-0.793966	0.650584	-0.815232	-2.22196	1.87217		3.67347	-1.27288	-3.12887	0.719933	3.56369	0.47394	1.91421	2.99584	2.72984	0.732404	-1.22294	1.20899	-0.0184391	-0.264772	-0.450404	1.33949	3.46041	2.09381	1.96489	2.27501	0.488263	-2.77672	-0.501983	1.52695	4.92025	0.243647	1.99451	2.48098	0.248157	-1.89552	1.6723	1.81547	1.12744	1.56036	2.33282	0.906031	1.19509	-1.89276	1.24923	6.66084	3.07338	3.17979	-7.35142	2.72357	-0.0266038	3.30206	0.892168	0.967748	-4.74968	1.09489	0.251362	-0.590349	1.59335	-4.52342	-0.14193	-2.74447	-1.30491	-2.31441	1.41253	0.175742	1.97575	-3.10011
INSYN1	-3.79217	0.686637	-0.0178704	-0.885051	1.10692	-1.40938	0.973838	-0.946549	-0.698369	-2.31607	2.6295	-0.283999	-0.792577	-2.07299	-3.16221	-2.41559	1.09804	0.505009	3.4695	-0.371387	-1.66913	-1.12066	-1.68609	-2.74242	1.71751	-3.46739	-1.15536	3.04008	2.21291	1.37112	-2.14934	-0.674399	0.421208	3.60785	0.342953	0.15579	-0.201774	2.05031	-3.16825	-0.793966	0.650584	-0.815232	-2.22196	1.87217		3.67347	-1.27288	-3.12887	0.719933	3.56369	0.47394	1.91421	2.99584	2.72984	0.732404	-1.22294	1.20899	-0.0184391	-0.264772	-0.450404	1.33949	3.46041	2.09381	1.96489	2.27501	0.488263	-2.77672	-0.501983	1.52695	4.92025	0.243647	1.99451	2.48098	0.248157	-1.89552	1.6723	1.81547	1.12744	1.56036	2.33282	0.906031	1.19509	-1.89276	1.24923	6.66084	3.07338	3.17979	-7.35142	2.72357	-0.0266038	3.30206	0.892168	0.967748	-4.74968	1.09489	0.251362	-0.590349	1.59335	-4.52342	-0.14193	-2.74447	-1.30491	-2.31441	1.41253	0.175742	1.97575	-3.10011
ABCA10	-9.31129	-10.7637	-2.62138	-7.87586	-4.19959	-7.31065	-2.82375	-5.82797	-5.5227	-2.33837	-3.96561	-5.34251	-7.37319	-6.67579	-7.80663	-3.6763	-3.42687	-1.67094	-8.63413	-5.18772	-2.27626	-4.69184	-7.37608	-5.89784	-2.25215	-8.92283	-8.36979	-3.02937	-6.03643	-0.975818	-11.1618	-9.25033	-7.20624	-5.39169	-3.67838	-4.69788	-8.5932	-3.06957	-6.94327	-1.60059	-8.62884	-7.92042	-6.27826	-8.13717		-3.92805	-3.62348	-8.04126	-6.80181	-3.97798	0.180873	-3.57932	-5.33602	-3.57157	-6.61558	-2.26385	-3.41927	-4.62284	-2.43176	-5.52555	-4.14892	0.678971	-3.90167	-4.76327	-4.55647	-6.49024	-4.44493	-7.36002	-5.2517	-1.23531	-6.59066	-2.89278	-5.90483	-4.0958	-7.4897	-2.98314	-3.34907	-2.59324	-2.18432	-1.8998	-3.03971	-5.24153	-2.216	-7.42107	-4.5546	-3.84971	-5.86256	-6.23144	-3.84189	-5.35556	-3.74734	-4.88715	-2.64327	-1.72546	-4.17092	-2.27916	-4.79342	-8.66869	-6.86645	-5.04421	-7.49322	-4.59561	-5.76392	-8.05491	-2.86544	-1.79544	-6.00163
HTR2B	-3.68409	-3.84054	1.90171	0.450742	-0.144188	-1.29076	0.514744	-3.41143	-0.669082	0.0239648	-1.07307	-1.20297	1.26631	-2.06085	-0.301542	-0.754486	0.382505	1.28577	-0.828435	-0.949132	-0.421823	0.870879	-1.76197	0.0881345	1.15017	-2.38649	-1.71446	1.77455	-0.624158	2.10681	-2.27862	-0.0017674	-2.4228	-2.3381	-0.548334	0.142564	-1.18418	4.21467	-1.62991	0.980234	0.831878	-1.70874	-0.421948	-2.46886		-2.52229	-1.66732	-1.94954	-1.61191	0.235537	3.13403	1.63737	0.580147	0.967468	-0.704279	1.69989	2.69847	-1.49325	0.394993	0.934461	1.3107	3.89909	1.93858	1.09344	0.978377	1.39995	-0.885475	0.0898669	-0.935793	1.802	-1.86114	1.27327	-0.546189	2.99589	-3.17386	0.214059	1.65031	1.40676	2.01466	3.79827	-0.77848	1.10762	2.23312	-0.66961	3.49295	3.34591	0.934936	-3.20717	1.29156	1.21018	-0.907327	1.2263	1.38808	2.2485	2.6209	1.90706	1.24518	0.0644402	-2.88645	-1.33758	-3.6818	-1.01909	1.06339	-4.19337	0.190395	3.17975	-1.90697
ADAM6	-1.25166	-4.26575	-2.53361	-2.78348	-2.89954	-1.88774	-0.21404	-6.39353	-0.569785	-1.73536	-2.63773	-2.85708	0.367947	-3.48436	-6.63291	-1.9627	-1.26294	0.462206	-2.10183	-2.73328	1.527	-6.69622	2.46862	-0.972849	-1.64326	3.60222	-4.28658	-1.28141	0.367977	1.2351	-3.70196	-6.5531	-6.9621	-2.91355	-0.577727	-0.630086	-3.34757	0.101641	1.46605	0.58463	-6.01467	3.32795	-1.30551	-5.17927		1.18194	3.99618	-4.53232	-0.544511	-2.24762	0.336394	-1.65275	-5.95303	1.04554	2.31983	4.71036	-0.00912734	1.00531	-1.211	0.321751	1.67181	2.56395	-0.0676126	-6.34127	-1.82363	-0.00452093	-1.28518	0.289808	0.338994	-3.20437	2.49473	-0.389007	2.37475	2.5116	1.07086	-1.67597	-0.191173	-1.062	-0.291481	-0.842295	-3.04432	-4.07239	3.38727	-2.98738	-1.05469	1.28739	-5.79022	0.856146	-2.89266	-1.8536	-1.55849	0.328333	3.47473	3.70584	-0.872436	-5.97421	-2.18047	-3.07594	0.0834385	-1.25872	2.23633	-1.4865	2.39235	-0.559065	4.59412	7.01779	-6.73495
BFD	-1.598	-0.186982	-5.30279	4.38898	4.06382	-1.29109	2.66201	1.3436	5.46711	0.80412	6.04714	1.79302	1.96364	0.938644	-2.59744	1.30658	3.98249	3.00088	1.96945	1.02393	1.25471	4.07344	1.69248	1.35321	2.29927	-2.16455	2.57084	1.76225	4.34415	-0.803033	2.38508	0.597864	-0.134531	0.147551	0.262072	1.12225	-6.09966	-0.0891582	-1.28989	2.34236	1.40256	0.0240701	2.55806	2.04534		-2.10552	3.27832	2.07719	6.8293	4.69998	0.763908	0.0126568	-1.97143	2.98861	-0.100256	5.12606	3.12515	5.44523	2.23103	2.35999	1.60463	3.14695	3.85609	3.22611	3.50374	3.24218	1.78952	-0.684054	2.94543	1.70488	4.40947	-0.0921536	3.97847	2.83545	0.298317	5.24879	5.00802	3.37687	3.25935	3.42138	-2.04047	3.65063	4.15838	-0.53001	4.52935	2.35142	2.89549	-1.03777	4.49608	0.72739	0.00959754	3.58067	2.35784	-1.01109	2.4227	3.33767	-0.898742	-0.61812	4.07189	1.84821	3.20702	3.99196	3.52377	0.0592254	2.57053	9.0818	0.273927
CFB	-1.598	-0.186982	-5.30279	4.38898	4.06382	-1.29109	2.66201	1.3436	5.46711	0.80412	6.04714	1.79302	1.96364	0.938644	-2.59744	1.30658	3.98249	3.00088	1.96945	1.02393	1.25471	4.07344	1.69248	1.35321	2.29927	-2.16455	2.57084	1.76225	4.34415	-0.803033	2.38508	0.597864	-0.134531	0.147551	0.262072	1.12225	-6.09966	-0.0891582	-1.28989	2.34236	1.40256	0.0240701	2.55806	2.04534		-2.10552	3.27832	2.07719	6.8293	4.69998	0.763908	0.0126568	-1.97143	2.98861	-0.100256	5.12606	3.12515	5.44523	2.23103	2.35999	1.60463	3.14695	3.85609	3.22611	3.50374	3.24218	1.78952	-0.684054	2.94543	1.70488	4.40947	-0.0921536	3.97847	2.83545	0.298317	5.24879	5.00802	3.37687	3.25935	3.42138	-2.04047	3.65063	4.15838	-0.53001	4.52935	2.35142	2.89549	-1.03777	4.49608	0.72739	0.00959754	3.58067	2.35784	-1.01109	2.4227	3.33767	-0.898742	-0.61812	4.07189	1.84821	3.20702	3.99196	3.52377	0.0592254	2.57053	9.0818	0.273927
SAA	-5.13753	-9.32905	-4.57248	-5.81164	-5.58392	-6.08251	-4.26516	-10.2078	-6.34213	0.597899	-4.01777	-9.10208	-7.3178	-3.83382	-8.53689	-9.91204	-5.32868	-1.44571	-4.73818	-4.19838	-3.34219	-3.64334	-3.19487	-12.342	-2.52431	-6.74715	-8.35837	-4.55967	-5.19646	-4.18887	-7.27924	-11.8537	-6.51153	-5.0953	-3.96052	-6.35935	-11.9265	-3.24414	-5.07683	-2.52108	-6.85281	-8.00952	-5.79066	-4.43618		-4.87115	-3.1083	-11.1264	-1.83089	-4.61042	1.02903	-3.74356	-3.5544	0.356219	-4.28774	-4.79439	-0.0163688	-6.78521	-2.6477	-5.46364	-1.2091	0.205143	-0.708315	-5.46321	-2.79551	-7.60142	-2.46125	-8.45888	-5.7464	-1.81901	-11.4191	-1.6931	-4.46198	-0.12512	-2.65278	-1.50092	-2.36791	0.567305	-2.69982	-2.45216	-6.36987	-3.86379	-1.87789	-6.21971	-1.20073	-0.137262	-2.29208	-4.85147	-6.98834	-7.85727	-4.70292	-7.21947	1.39989	1.54363	-3.84684	-3.78845	-6.97087	-11.8746	-3.19569	-7.29961	-9.80566	-10.1391	-5.73676	-3.62448	-9.53653	-0.524048	-3.60088
SAA1	-5.13753	-9.32905	-4.57248	-5.81164	-5.58392	-6.08251	-4.26516	-10.2078	-6.34213	0.597899	-4.01777	-9.10208	-7.3178	-3.83382	-8.53689	-9.91204	-5.32868	-1.44571	-4.73818	-4.19838	-3.34219	-3.64334	-3.19487	-12.342	-2.52431	-6.74715	-8.35837	-4.55967	-5.19646	-4.18887	-7.27924	-11.8537	-6.51153	-5.0953	-3.96052	-6.35935	-11.9265	-3.24414	-5.07683	-2.52108	-6.85281	-8.00952	-5.79066	-4.43618		-4.87115	-3.1083	-11.1264	-1.83089	-4.61042	1.02903	-3.74356	-3.5544	0.356219	-4.28774	-4.79439	-0.0163688	-6.78521	-2.6477	-5.46364	-1.2091	0.205143	-0.708315	-5.46321	-2.79551	-7.60142	-2.46125	-8.45888	-5.7464	-1.81901	-11.4191	-1.6931	-4.46198	-0.12512	-2.65278	-1.50092	-2.36791	0.567305	-2.69982	-2.45216	-6.36987	-3.86379	-1.87789	-6.21971	-1.20073	-0.137262	-2.29208	-4.85147	-6.98834	-7.85727	-4.70292	-7.21947	1.39989	1.54363	-3.84684	-3.78845	-6.97087	-11.8746	-3.19569	-7.29961	-9.80566	-10.1391	-5.73676	-3.62448	-9.53653	-0.524048	-3.60088
C22orf32	-3.09726	-2.68473	5.01942	-3.15453	-2.57023	-3.91345	-1.69223	-5.95653	-5.71379	-1.78685	-5.02483	-5.42027	-2.65294	-1.01309	-4.9098	-4.06252	-3.29277	-0.868818	-3.76697	-0.928899	-1.69124	-2.38874	-2.32558	-3.684	-1.23808	-2.6354	-5.70448	-1.42227	-3.71007	-1.45579	-4.82891	-2.89938	-2.04149	-2.83158	-0.536131	-2.17128	-5.49462	0.0426373	-3.57658	-1.1922	-2.737	-3.51049	-3.18464	-4.83796		-4.08712	-2.92665	-3.87165	-4.17649	-2.44002	0.767933	-0.0529202	-2.26024	1.36383	-0.495195	-5.85246	1.10637	-5.8019	-1.83862	-2.00657	-0.308708	0.823295	-0.566082	-3.6131	-1.01355	-2.9465	-0.399766	-3.93033	-1.77342	1.28487	-5.80157	-0.544443	-2.93199	0.475388	-2.00433	-1.02275	-0.180531	0.788674	-1.16984	0.560925	1.34984	1.54718	-0.754989	-1.22671	0.207656	-0.590203	-0.462271	-2.6828	-6.17738	-3.6068	-1.10422	-0.284487	1.05021	-2.81822	-0.971817	-0.0416535	-2.77794	-4.07613	-2.69684	-5.62181	-4.49809	-5.81429	-4.69003	-5.34212	-5.35507	-0.79085	0.367835
C1orf153	-3.09726	-2.68473	5.01942	-3.15453	-2.57023	-3.91345	-1.69223	-5.95653	-5.71379	-1.78685	-5.02483	-5.42027	-2.65294	-1.01309	-4.9098	-4.06252	-3.29277	-0.868818	-3.76697	-0.928899	-1.69124	-2.38874	-2.32558	-3.684	-1.23808	-2.6354	-5.70448	-1.42227	-3.71007	-1.45579	-4.82891	-2.89938	-2.04149	-2.83158	-0.536131	-2.17128	-5.49462	0.0426373	-3.57658	-1.1922	-2.737	-3.51049	-3.18464	-4.83796		-4.08712	-2.92665	-3.87165	-4.17649	-2.44002	0.767933	-0.0529202	-2.26024	1.36383	-0.495195	-5.85246	1.10637	-5.8019	-1.83862	-2.00657	-0.308708	0.823295	-0.566082	-3.6131	-1.01355	-2.9465	-0.399766	-3.93033	-1.77342	1.28487	-5.80157	-0.544443	-2.93199	0.475388	-2.00433	-1.02275	-0.180531	0.788674	-1.16984	0.560925	1.34984	1.54718	-0.754989	-1.22671	0.207656	-0.590203	-0.462271	-2.6828	-6.17738	-3.6068	-1.10422	-0.284487	1.05021	-2.81822	-0.971817	-0.0416535	-2.77794	-4.07613	-2.69684	-5.62181	-4.49809	-5.81429	-4.69003	-5.34212	-5.35507	-0.79085	0.367835
FAM89A	-3.09726	-2.68473	5.01942	-3.15453	-2.57023	-3.91345	-1.69223	-5.95653	-5.71379	-1.78685	-5.02483	-5.42027	-2.65294	-1.01309	-4.9098	-4.06252	-3.29277	-0.868818	-3.76697	-0.928899	-1.69124	-2.38874	-2.32558	-3.684	-1.23808	-2.6354	-5.70448	-1.42227	-3.71007	-1.45579	-4.82891	-2.89938	-2.04149	-2.83158	-0.536131	-2.17128	-5.49462	0.0426373	-3.57658	-1.1922	-2.737	-3.51049	-3.18464	-4.83796		-4.08712	-2.92665	-3.87165	-4.17649	-2.44002	0.767933	-0.0529202	-2.26024	1.36383	-0.495195	-5.85246	1.10637	-5.8019	-1.83862	-2.00657	-0.308708	0.823295	-0.566082	-3.6131	-1.01355	-2.9465	-0.399766	-3.93033	-1.77342	1.28487	-5.80157	-0.544443	-2.93199	0.475388	-2.00433	-1.02275	-0.180531	0.788674	-1.16984	0.560925	1.34984	1.54718	-0.754989	-1.22671	0.207656	-0.590203	-0.462271	-2.6828	-6.17738	-3.6068	-1.10422	-0.284487	1.05021	-2.81822	-0.971817	-0.0416535	-2.77794	-4.07613	-2.69684	-5.62181	-4.49809	-5.81429	-4.69003	-5.34212	-5.35507	-0.79085	0.367835
SOCS3	-3.16629	0.649175	-2.78941	-3.1146	0.913449	-4.43607	-1.72741	-2.24683	-2.45368	-0.858931	-0.49784	-5.16592	-2.96748	-1.95511	-2.13494	-3.80585	-3.48054	1.47901	-3.5269	-0.0744911	-1.27623	-2.77969	-1.4062	-3.11521	0.640925	-2.01303	-2.88594	-0.599424	-2.36281	-1.12828	-3.03115	-3.41608	0.39599	-1.88253	0.04171	0.140832	-6.32842	-2.72847	-1.49259	-5.59046	-2.67921	-2.65532	-2.86814	-0.310427		-4.54211	-3.02029	-2.84003	-4.55367	0.753029	-0.246186	0.183772	-0.408407	-2.32504	1.00602	-1.90887	1.67929	-3.51367	-1.57172	-2.58611	-1.10484	1.52628	-0.745843	-0.48806	0.0914202	-3.08371	-0.843285	-3.5873	1.09125	1.55628	-6.27663	0.874972	-1.326	-0.748965	0.815359	-0.344164	0.535204	1.22803	-0.623892	1.72416	-1.96888	-1.13664	-0.0146709	0.872504	4.10019	-1.74128	0.501101	-2.8461	-3.11223	-1.58407	-2.08306	0.207605	1.16514	-5.45075	1.61496	2.14227	-1.3067	-1.099	-0.469305	-2.3117	0.461694	-1.77569	-0.304666	0.922404	-0.646376	-2.45245	-5.81443
MLXIPL	-5.82159	0	-2.91516	-5.76078	-5.2644	-5.76212	-3.40037	-3.41915	-6.9954	-4.39274	-5.1862	-5.79429	-1.71425	-5.94387	-6.74405	-7.17543	-2.6662	-1.44348	-3.86935	-2.71668	-3.5155	-4.14849	-1.85086	-8.74901	-4.13614	-10.2749	-7.82512	-5.20652	-4.06011	-4.44355	-4.33276	-7.35509	-0.336983	-0.969042	-7.28999	-3.76594	-9.47615	-7.27058	-7.13036	-2.1071	-5.05127	-6.61092	-8.84995	-5.07618		-5.56409	-4.20333	-8.95386	-3.08281	-6.04589	2.55053	-2.60822	-2.83836	1.78188	-4.33657	-6.58493	-1.50116	-4.98342	-2.23861	-3.40829	-1.04757	0.664022	-1.59072	-5.20999	-0.185318	-5.33515	-6.61025	-4.33902	-2.08328	1.19029	-7.36178	-0.903511	-3.75819	-0.860117	-4.81811	-1.09094	-0.290603	0.870191	-0.6831	0.454123	-2.38065	-2.41432	-3.55689	-6.48031	-1.48158	-0.319302	0.330733	-7.69424	-8.15135	-3.60852	-1.48936	-5.13356	-0.173652	0	-3.52144	0.980909	-2.82286	-4.8705	-5.69858	-6.41438	-5.35894	-7.4892	-6.7069	-10.2941	-7.63176	-4.3234	-3.47935
WBSCR14	-5.82159	0	-2.91516	-5.76078	-5.2644	-5.76212	-3.40037	-3.41915	-6.9954	-4.39274	-5.1862	-5.79429	-1.71425	-5.94387	-6.74405	-7.17543	-2.6662	-1.44348	-3.86935	-2.71668	-3.5155	-4.14849	-1.85086	-8.74901	-4.13614	-10.2749	-7.82512	-5.20652	-4.06011	-4.44355	-4.33276	-7.35509	-0.336983	-0.969042	-7.28999	-3.76594	-9.47615	-7.27058	-7.13036	-2.1071	-5.05127	-6.61092	-8.84995	-5.07618		-5.56409	-4.20333	-8.95386	-3.08281	-6.04589	2.55053	-2.60822	-2.83836	1.78188	-4.33657	-6.58493	-1.50116	-4.98342	-2.23861	-3.40829	-1.04757	0.664022	-1.59072	-5.20999	-0.185318	-5.33515	-6.61025	-4.33902	-2.08328	1.19029	-7.36178	-0.903511	-3.75819	-0.860117	-4.81811	-1.09094	-0.290603	0.870191	-0.6831	0.454123	-2.38065	-2.41432	-3.55689	-6.48031	-1.48158	-0.319302	0.330733	-7.69424	-8.15135	-3.60852	-1.48936	-5.13356	-0.173652	0	-3.52144	0.980909	-2.82286	-4.8705	-5.69858	-6.41438	-5.35894	-7.4892	-6.7069	-10.2941	-7.63176	-4.3234	-3.47935
LRG1	-6.96697	-1.88144	-4.71905	0.640889	3.35408	-1.94506	1.89059	1.85655	2.9886	0.00163518	3.36031	-3.45086	-2.35467	-5.00829	-3.332	1.97897	4.5021	2.31451	3.86945	1.85778	0.26986	2.28423	-0.200692	0.934186	2.11747	-6.41495	-0.764252	1.15912	5.09607	-1.69482	-3.95154	1.94777	1.77081	-4.39021	-1.97545	-2.20792	-2.23005	-1.91002	0.894678	1.43991	-0.213049	5.88994	-0.232091	2.14727		0.119358	5.35558	5.42756	6.47538	2.30964	-1.98776	0.499896	1.54509	3.96874	-3.4661	5.39347	2.22267	5.30885	2.80729	2.63491	3.84075	0.845171	4.22041	5.54459	2.11434	2.49906	-0.985229	-0.00846106	4.89265	1.83865	4.42275	0.643287	3.24815	-2.53546	1.34222	3.99141	2.62803	0.992043	3.23124	1.46039	-2.39706	1.09595	1.56954	1.12091	-0.346586	-0.12812	1.69415	-2.83293	4.2688	2.47862	-3.27656	4.25792	-3.06342	0.361649	0.28521	4.32259	-4.03035	-6.29813	4.50014	8.26403	6.5591	2.05187	3.77251	5.40406	-0.0939687	4.65452	-5.60261
LRP1B	0	-8.30774	3.52254	1.89668	-3.56722	0.37428	-2.27781	-8.72778	-8.53018	-4.67256	-4.57605	-7.84231	-1.37656	-1.97708	-7.9363	-5.1302	-3.48592	-2.86422	-6.4594	-0.680049	-4.9237	1.63841	-4.01455	-4.824	-1.2349	-5.40018	0.0716977	-3.21146	-6.83872	-0.138556	-5.23902	-3.66802	-2.64381	-8.14913	-1.32327	-0.610228	-9.7775	-1.3066	-5.36984	-2.54885	-2.81681	-7.29511	-7.06236	-1.48286		4.02227	-4.35859	2.01776	-6.6104	0.101038	1.6775	-4.07773	0	-2.58444	-2.80912	-1.00833	-3.53086	-6.35136	-2.16612	1.73126	3.10197	-1.14166	-2.94473	-3.94042	-4.96324	-5.9391	-3.29259	-1.48393	-2.87568	1.15061	-1.45562	1.3167	6.70004	1.76797	-0.650292	4.41157	2.06623	-0.355287	-3.95712	-3.51943	-1.97442	0.140056	-3.34152	-0.857685	0	-1.96269	-2.67352	-6.03753	-1.54632	1.41771	4.1937	-2.28182	-4.8254	-1.80659	-0.0397882	-0.279149	-2.89778	-3.73893	-2.11707	-6.45868	-7.52862	2.34245	-5.0201	-9.07669	0.558649	-6.47487	-0.600024
ELN	-2.28079	-3.46855	0.0820866	-0.759814	1.17276	-4.05481	-0.213239	-2.10519	0.373489	-1.35313	-1.9649	-1.87753	-2.38682	-4.92682	-2.8941	-2.17877	-0.0218715	0.862714	0.599909	1.45955	-1.22081	0.830053	-3.63922	-3.20987	1.65303	-4.51667	-0.227089	2.68569	-0.503923	1.42904	-2.67669	-1.29338	-2.16837	-1.72285	1.43258	0.092264	-4.6181	4.83706	-2.43435	-1.15666	-1.26825	-0.994172	-2.36217	-3.09129		-2.82134	-1.22891	-3.11975	-1.41619	-0.122465	3.31099	2.87274	0.958309	1.26214	6.25317	0.778775	2.314	-1.92162	0.114872	-0.508562	1.43007	4.05978	1.58311	0.123487	1.91532	-0.412821	-5.04841	-1.12698	-1.60687	3.91532	-3.13434	1.50351	-1.64989	1.68459	-2.64812	1.74974	2.62681	0.165861	1.19246	4.12268	3.1814	1.51358	0.889226	0.276121	4.66217	0.430387	1.46268	-7.31786	0.641416	-0.568143	-1.9198	0.740531	0.687644	-2.50611	0.932708	2.74517	0.314407	-3.13309	-2.51215	-2.10812	-4.71627	-2.23906	-2.01008	-1.71793	1.40507	2.33318	-4.17421
CBLN4	-3.9256	-4.5628	-3.63247	1.64928	-0.780632	-0.783596	-0.847823	-1.17801	-3.22032	-1.46151	-2.5669	0.0829196	-5.7962	0	-2.89371	0.984785	-0.426554	-1.70362	-3.57254	-3.36187	-1.59356	-0.962543	-3.87311	-3.64288	-1.46003	-5.17791	-2.1964	-0.152562	-3.83016	0.409657	-4.4307	-3.86616	-5.1611	-3.41336	0.102552	-4.49292	-3.00618	1.70354	-3.27164	-0.903618	-2.94282	3.60267	-1.74892	-3.10027		2.94139	3.32707	-2.71564	0.678645	-3.28966	0.406386	-1.23923	-3.27796	2.14445	-6.08748	2.62256	0.322227	-1.32673	-2.17166	0.327206	-0.884962	2.77588	-2.22464	0.262498	-1.51079	2.04706	-2.81147	-1.46956	-2.88896	1.98257	1.39184	-0.0732433	-1.55618	1.22933	0	-0.970194	-1.17213	-1.76674	-0.430642	0.658511	-0.541436	1.52908	-2.14273	-1.06909	5.199	-3.83955	0.62483	-4.62249	-1.85755	-0.514531	-2.01364	1.79029	-3.11972	-2.37382	-1.63025	0.75255	0.314581	-2.88968	-5.36296	-3.57626	1.41179	1.2994	2.76646	-4.50931	0.448247	2.36849	-2.08398
CBLNL1	-3.9256	-4.5628	-3.63247	1.64928	-0.780632	-0.783596	-0.847823	-1.17801	-3.22032	-1.46151	-2.5669	0.0829196	-5.7962	0	-2.89371	0.984785	-0.426554	-1.70362	-3.57254	-3.36187	-1.59356	-0.962543	-3.87311	-3.64288	-1.46003	-5.17791	-2.1964	-0.152562	-3.83016	0.409657	-4.4307	-3.86616	-5.1611	-3.41336	0.102552	-4.49292	-3.00618	1.70354	-3.27164	-0.903618	-2.94282	3.60267	-1.74892	-3.10027		2.94139	3.32707	-2.71564	0.678645	-3.28966	0.406386	-1.23923	-3.27796	2.14445	-6.08748	2.62256	0.322227	-1.32673	-2.17166	0.327206	-0.884962	2.77588	-2.22464	0.262498	-1.51079	2.04706	-2.81147	-1.46956	-2.88896	1.98257	1.39184	-0.0732433	-1.55618	1.22933	0	-0.970194	-1.17213	-1.76674	-0.430642	0.658511	-0.541436	1.52908	-2.14273	-1.06909	5.199	-3.83955	0.62483	-4.62249	-1.85755	-0.514531	-2.01364	1.79029	-3.11972	-2.37382	-1.63025	0.75255	0.314581	-2.88968	-5.36296	-3.57626	1.41179	1.2994	2.76646	-4.50931	0.448247	2.36849	-2.08398
PTHLH	0	0.549346	-1.91212	-1.93567	-3.21607	-4.16162	-3.25282	-4.78786	-5.37251	1.21678	0.606456	-3.3984	-3.11935	0.810773	-6.40542	-3.21249	-1.98201	-0.467009	-1.43527	-2.75044	1.11708	-4.97291	-4.27991	-4.30947	-0.978905	-4.49984	-6.09083	-0.73753	-4.43241	-0.713532	-5.48806	-1.98945	-1.60878	0.353351	-0.954038	-2.82243	-5.04712	-0.100463	-4.94582	-4.05602	-4.62988	-1.83034	-4.642	-4.63161		-0.196943	-1.38204	-5.42781	-2.07836	-1.17835	-0.214551	0.159324	-4.25937	-0.554732	-4.4737	-0.23649	1.13984	-7.47327	-1.0707	-1.54232	-1.80551	0.893152	-0.735285	-2.64127	-2.06601	-3.32513	4.01494	-3.24463	-1.6648	-0.726573	-3.89373	-0.127615	-3.06451	-2.29761	1.34498	-1.53098	-0.17715	-1.24994	-1.8745	-0.212515	-1.94354	-1.98257	-0.780172	-1.85863	-1.26287	-2.03932	-3.32245	-5.86781	-2.89014	-4.37251	-1.30873	1.03783	3.47819	3.66339	-0.396574	0	1.51565	-3.5178	0	-3.69521	-1.08007	-2.27284	-0.861518	3.03421	-2.05043	3.65785	-1.04244
PTH2R	0	0.549346	-1.91212	-1.93567	-3.21607	-4.16162	-3.25282	-4.78786	-5.37251	1.21678	0.606456	-3.3984	-3.11935	0.810773	-6.40542	-3.21249	-1.98201	-0.467009	-1.43527	-2.75044	1.11708	-4.97291	-4.27991	-4.30947	-0.978905	-4.49984	-6.09083	-0.73753	-4.43241	-0.713532	-5.48806	-1.98945	-1.60878	0.353351	-0.954038	-2.82243	-5.04712	-0.100463	-4.94582	-4.05602	-4.62988	-1.83034	-4.642	-4.63161		-0.196943	-1.38204	-5.42781	-2.07836	-1.17835	-0.214551	0.159324	-4.25937	-0.554732	-4.4737	-0.23649	1.13984	-7.47327	-1.0707	-1.54232	-1.80551	0.893152	-0.735285	-2.64127	-2.06601	-3.32513	4.01494	-3.24463	-1.6648	-0.726573	-3.89373	-0.127615	-3.06451	-2.29761	1.34498	-1.53098	-0.17715	-1.24994	-1.8745	-0.212515	-1.94354	-1.98257	-0.780172	-1.85863	-1.26287	-2.03932	-3.32245	-5.86781	-2.89014	-4.37251	-1.30873	1.03783	3.47819	3.66339	-0.396574	0	1.51565	-3.5178	0	-3.69521	-1.08007	-2.27284	-0.861518	3.03421	-2.05043	3.65785	-1.04244
PTHR2	0	0.549346	-1.91212	-1.93567	-3.21607	-4.16162	-3.25282	-4.78786	-5.37251	1.21678	0.606456	-3.3984	-3.11935	0.810773	-6.40542	-3.21249	-1.98201	-0.467009	-1.43527	-2.75044	1.11708	-4.97291	-4.27991	-4.30947	-0.978905	-4.49984	-6.09083	-0.73753	-4.43241	-0.713532	-5.48806	-1.98945	-1.60878	0.353351	-0.954038	-2.82243	-5.04712	-0.100463	-4.94582	-4.05602	-4.62988	-1.83034	-4.642	-4.63161		-0.196943	-1.38204	-5.42781	-2.07836	-1.17835	-0.214551	0.159324	-4.25937	-0.554732	-4.4737	-0.23649	1.13984	-7.47327	-1.0707	-1.54232	-1.80551	0.893152	-0.735285	-2.64127	-2.06601	-3.32513	4.01494	-3.24463	-1.6648	-0.726573	-3.89373	-0.127615	-3.06451	-2.29761	1.34498	-1.53098	-0.17715	-1.24994	-1.8745	-0.212515	-1.94354	-1.98257	-0.780172	-1.85863	-1.26287	-2.03932	-3.32245	-5.86781	-2.89014	-4.37251	-1.30873	1.03783	3.47819	3.66339	-0.396574	0	1.51565	-3.5178	0	-3.69521	-1.08007	-2.27284	-0.861518	3.03421	-2.05043	3.65785	-1.04244
GLCLC	-3.81672	-4.43597	-1.11636	-2.80241	0.956334	-3.13373	-0.369781	-2.44535	-2.27477	-2.16579	-1.06126	-3.28582	-4.42331	-4.35904	-3.92614	-1.59535	-0.7848	0.920333	-3.95033	-0.433648	-1.17705	-0.920723	-3.33094	-4.5924	0.360998	-4.22097	-2.82277	1.45858	-0.661568	1.95691	-3.11126	-3.00877	-3.86681	-1.72149	0.83422	-0.208032	-3.89255	2.45799	-2.3098	0.272597	-2.27367	-3.75053	-3.05096	-2.75851		-2.53263	-1.24343	-1.31305	-2.01101	-0.770402	0.625637	0.97291	-1.29761	0.311557	-2.43776	1.95303	1.09464	-1.28284	-0.765753	-1.63178	-0.0119064	1.56932	0.669161	-1.11601	0.0494568	-1.20271	-4.32697	-3.40244	-0.660683	0.76428	-5.92332	-0.227379	-2.07517	0.967703	-4.64351	1.82627	0.690444	-0.319909	0.804945	2.93396	-2.22595	0.692581	1.53843	-0.544315	2.68166	-0.0742203	-2.66858	-4.14231	1.6585	-0.762697	1.22667	-0.295659	-0.66028	-2.78885	0.715831	0.803903	-0.29817	-4.06596	-3.58406	-2.08127	-1.83473	-3.37719	-2.99599	-0.266161	0.0426781	0.487886	-0.816138
GLI	-3.81672	-4.43597	-1.11636	-2.80241	0.956334	-3.13373	-0.369781	-2.44535	-2.27477	-2.16579	-1.06126	-3.28582	-4.42331	-4.35904	-3.92614	-1.59535	-0.7848	0.920333	-3.95033	-0.433648	-1.17705	-0.920723	-3.33094	-4.5924	0.360998	-4.22097	-2.82277	1.45858	-0.661568	1.95691	-3.11126	-3.00877	-3.86681	-1.72149	0.83422	-0.208032	-3.89255	2.45799	-2.3098	0.272597	-2.27367	-3.75053	-3.05096	-2.75851		-2.53263	-1.24343	-1.31305	-2.01101	-0.770402	0.625637	0.97291	-1.29761	0.311557	-2.43776	1.95303	1.09464	-1.28284	-0.765753	-1.63178	-0.0119064	1.56932	0.669161	-1.11601	0.0494568	-1.20271	-4.32697	-3.40244	-0.660683	0.76428	-5.92332	-0.227379	-2.07517	0.967703	-4.64351	1.82627	0.690444	-0.319909	0.804945	2.93396	-2.22595	0.692581	1.53843	-0.544315	2.68166	-0.0742203	-2.66858	-4.14231	1.6585	-0.762697	1.22667	-0.295659	-0.66028	-2.78885	0.715831	0.803903	-0.29817	-4.06596	-3.58406	-2.08127	-1.83473	-3.37719	-2.99599	-0.266161	0.0426781	0.487886	-0.816138
TPSB2	-6.98838	-3.94543	-1.22189	-2.2576	1.01675	-1.39402	0.463465	-1.48208	-1.50378	-2.29724	-1.70905	-0.654317	1.25633	-3.95133	-0.366665	0.248525	0.376351	1.31843	-6.1744	0.913445	-0.542186	-0.0484198	-1.47715	-1.7208	2.29003	-3.92537	-2.07638	3.46937	1.22979	-0.910853	-0.186864	0.286311	-3.61224	-2.41983	-0.0646012	2.85235	-1.9279	2.34055	2.19336	-1.33	0.0979953	-1.97706	-0.27595	0.394901		-2.75155	-0.784358	0.121355	-1.81836	1.37363	2.48239	2.66589	3.7244	1.39031	-0.484501	1.88786	4.39624	1.23216	0.105305	-0.951414	0.245202	4.34867	2.15295	-0.355835	2.66204	1.5581	-3.87945	-0.597347	4.16162	0.980783	-1.84582	1.20517	-0.472701	1.8987	-2.21474	1.53248	1.53303	2.62247	2.47076	4.75742	-0.995479	3.73588	2.31374	1.77313	5.34143	-4.30047	2.33596	-9.24871	0.734858	-2.71798	-1.29089	3.54452	1.40722	-4.2752	1.54539	4.51123	-0.688481	-1.19021	-5.55209	-3.41642	-1.95223	-0.94792	-0.78972	-2.66636	3.03959	1.97246	-1.21204
CLDN11	-7.28323	-7.48007	-4.57765	-4.55116	-3.77903	-4.95126	-0.846594	-4.22432	-3.19081	-3.4617	-2.2725	-5.38532	-4.61295	-5.10609	-7.18293	-2.27752	-3.16685	-1.83314	-5.23392	-1.69784	-1.09816	-3.92285	-1.4349	-5.60357	-0.516841	-5.63035	-5.89782	-0.873568	-3.80964	-0.879612	-6.30371	-4.46518	-4.09931	-3.67484	-1.21257	-4.10771	-6.23269	-0.750331	-5.39867	-2.51659	-6.40414	-2.49	-5.20763	-4.30469		-1.28921	-1.29784	-3.39848	-3.54145	-1.19703	-0.335528	-2.45437	-2.40951	-2.38484	-3.9135	-0.373726	-2.14432	-2.82065	-1.74652	-1.18435	-1.76712	-1.29349	-1.55405	-4.03877	-3.14432	-3.82741	-3.6548	-3.0382	-6.47668	-0.843413	-1.47576	-2.28916	-3.26374	-1.82385	-5.80327	-1.00459	-1.71881	-1.89044	-1.93229	0.137208	-3.77967	-3.25643	-1.15536	-1.83038	-2.49822	-3.81289	-5.92691	-6.78654	-1.06261	-2.11184	-3.28101	-5.55459	0.988293	-4.24828	-3.52412	-4.4799	-1.19274	-5.26794	-5.54502	-3.57702	-2.39365	-3.54081	-1.82345	-5.06899	0.796791	1.58496	-4.45667
OTM	-7.28323	-7.48007	-4.57765	-4.55116	-3.77903	-4.95126	-0.846594	-4.22432	-3.19081	-3.4617	-2.2725	-5.38532	-4.61295	-5.10609	-7.18293	-2.27752	-3.16685	-1.83314	-5.23392	-1.69784	-1.09816	-3.92285	-1.4349	-5.60357	-0.516841	-5.63035	-5.89782	-0.873568	-3.80964	-0.879612	-6.30371	-4.46518	-4.09931	-3.67484	-1.21257	-4.10771	-6.23269	-0.750331	-5.39867	-2.51659	-6.40414	-2.49	-5.20763	-4.30469		-1.28921	-1.29784	-3.39848	-3.54145	-1.19703	-0.335528	-2.45437	-2.40951	-2.38484	-3.9135	-0.373726	-2.14432	-2.82065	-1.74652	-1.18435	-1.76712	-1.29349	-1.55405	-4.03877	-3.14432	-3.82741	-3.6548	-3.0382	-6.47668	-0.843413	-1.47576	-2.28916	-3.26374	-1.82385	-5.80327	-1.00459	-1.71881	-1.89044	-1.93229	0.137208	-3.77967	-3.25643	-1.15536	-1.83038	-2.49822	-3.81289	-5.92691	-6.78654	-1.06261	-2.11184	-3.28101	-5.55459	0.988293	-4.24828	-3.52412	-4.4799	-1.19274	-5.26794	-5.54502	-3.57702	-2.39365	-3.54081	-1.82345	-5.06899	0.796791	1.58496	-4.45667
IGA	-1.56664	-3.03946	-4.14419	-2.52905	-2.04547	-1.94312	-0.938975	-6.00906	1.00207	-2.20299	-1.53931	-2.66411	1.12068	-2.45605	-7.8303	-0.409622	-0.853484	3.13744	-1.55802	-1.87993	1.99283	-6.45981	3.8333	-0.4694	0.159808	3.34915	-2.69199	1.31373	0.125033	1.54036	-4.14933	-5.35867	-4.63076	-0.902122	1.55368	1.85761	-3.02153	-1.02816	3.26817	2.7064	-5.85959	1.43269	-0.958926	-5.12006		-0.399674	1.4726	-3.44026	-1.05543	1.23088	0.85432	0.762253	-3.60728	0.330667	3.35259	3.47508	2.15242	0.944561	-0.939272	1.19536	1.52514	3.8483	0.0398968	-8.18931	1.4151	0.441183	-3.75067	1.11483	1.922	-2.12511	1.69139	1.26927	1.80173	5.13324	1.53375	-0.6698	0.214665	-1.74122	0.970908	0.0241557	-0.938107	-3.84219	5.29822	-0.016676	0.637416	1.49381	-4.81628	0.170787	0.455822	-0.654288	-0.123975	0.0382334	3.38024	1.78719	1.56273	-2.04469	-1.01974	-1.35091	0.947124	-2.04192	-2.45855	-0.410351	2.91746	0.0110896	2.8822	3.99689	-3.41224
RND1	-3.46525	5.76848	0.165648	1.12149	2.40775	0.302572	-0.567412	0.661609	2.33774	-0.45986	3.42152	-0.223872	0.640625	-4.06666	3.27213	-0.722785	0.632119	3.1527	1.12972	0.511167	-1.1056	0.170426	-0.629899	1.85331	0.484943	-1.9514	3.26118	2.79497	1.70608	-0.46425	0.949937	-0.170725	2.12557	2.57817	1.88768	2.81603	-1.00506	-0.348336	2.64598	-2.70287	2.2826	2.99933	-0.467563	2.63079		2.21418	4.93629	2.84645	0.407614	3.47073	-1.03754	2.01198	3.64358	1.08596	-1.37768	4.70859	3.29201	1.24835	3.33007	0.979603	2.33767	3.30019	2.81043	1.57701	2.87711	2.56141	-3.06371	2.71164	2.54974	2.42667	0.491352	2.16064	1.58823	-0.185709	-0.320566	2.41835	3.15967	2.93627	0.707686	1.54331	-2.81879	3.16793	2.26103	0.613607	4.65341	-1.05216	0.643373	-1.95015	2.747	2.46155	1.97533	4.68958	-1.61613	-2.56114	2.43566	3.44464	1.70363	3.18595	0.0633016	2.67652	4.83755	2.82372	2.92869	2.61974	3.67409	3.53567	-4.73228
GPD1	-6.9227	-6.53468	-3.52991	-9.65322	-5.84677	-6.2847	-4.01062	-10.1741	-6.60225	-3.17392	-9.87142	-8.62325	-6.7559	-6.80537	-8.29639	-7.92172	-5.726	-1.11619	-7.05719	-4.27225	-4.77328	-4.12102	-6.70624	-10.8302	-4.53453	-11.8542	-9.48829	-6.97779	-7.24288	-4.18664	-8.07116	-11.378	-9.48874	-4.99372	-9.01197	-5.50038	-12.8356	-7.41922	-5.7103	-1.16438	-10.3673	-12.6518	-12.9916	-10.8385		-7.008	-3.8449	-10.8639	-7.54047	-7.05768	3.565	-3.15035	-3.04756	4.20865	-5.79461	-7.8623	-0.0383696	-6.58962	-3.40185	-5.35781	-1.05897	0.765453	-2.63374	-4.46326	0.269166	-7.4034	-6.23997	-9.15802	-5.64508	2.56113	-15.711	-1.33319	-4.44408	2.07469	-8.24423	-2.26576	-1.68632	2.45772	-2.70188	0.959157	-3.55552	-2.97483	-2.68771	-7.69088	-0.33889	1.0017	-4.94393	-7.7048	-9.15254	-11.8802	-2.01752	-5.84154	-0.482285	-7.41522	-2.28538	-1.95366	-9.80318	-10.641	-9.76002	-7.76816	-9.40976	-12.6513	-8.76523	-11.7374	-11.6319	-11.208	-7.51805
BPAG2	-6.88044	-5.4595	-5.12515	-4.34742	-4.69867	-8.25201	-1.99558	-8.02582	-3.89244	-2.32564	-3.2349	-10.4316	-9.51512	-9.90776	-3.8583	0.863537	-3.2686	-3.58778	-7.63992	-3.44549	-1.92045	-9.31366	-5.37396	-6.04997	-1.2557	-11.1581	-10.2572	-1.9705	-5.13408	-0.735335	-5.64265	-11.1959	-6.05558	-4.84893	-2.37587	-4.60255	-8.64915	-2.80386	-8.51367	-8.78734	-11.4967	2.14891	-2.67459	-5.56237		-0.523057	7.05703	-2.94462	7.14148	-2.17398	-2.67853	-5.3298	-8.82317	-1.9745	-5.05824	8.91324	-3.80549	-2.29526	-2.2414	-3.3444	-3.21269	-2.3834	-1.60562	-4.37178	-4.16764	-5.56756	-5.43764	-3.27902	-8.01095	-6.05466	-1.81114	-2.99703	-4.66943	-2.06127	-5.48216	-1.60151	-3.65712	-4.44296	-1.70784	-2.63692	-9.12244	-3.13659	-3.30789	-3.59408	-3.69115	-6.46239	-8.01553	-2.92997	-0.608463	-1.63271	-4.87675	-10.7803	-4.6789	0	-4.22164	-8.88172	-2.38752	-8.86354	-8.78857	-5.04718	0.592361	-4.15734	6.84139	-8.76799	0.923949	6.10037	-5.22819
COL17A1	-6.88044	-5.4595	-5.12515	-4.34742	-4.69867	-8.25201	-1.99558	-8.02582	-3.89244	-2.32564	-3.2349	-10.4316	-9.51512	-9.90776	-3.8583	0.863537	-3.2686	-3.58778	-7.63992	-3.44549	-1.92045	-9.31366	-5.37396	-6.04997	-1.2557	-11.1581	-10.2572	-1.9705	-5.13408	-0.735335	-5.64265	-11.1959	-6.05558	-4.84893	-2.37587	-4.60255	-8.64915	-2.80386	-8.51367	-8.78734	-11.4967	2.14891	-2.67459	-5.56237		-0.523057	7.05703	-2.94462	7.14148	-2.17398	-2.67853	-5.3298	-8.82317	-1.9745	-5.05824	8.91324	-3.80549	-2.29526	-2.2414	-3.3444	-3.21269	-2.3834	-1.60562	-4.37178	-4.16764	-5.56756	-5.43764	-3.27902	-8.01095	-6.05466	-1.81114	-2.99703	-4.66943	-2.06127	-5.48216	-1.60151	-3.65712	-4.44296	-1.70784	-2.63692	-9.12244	-3.13659	-3.30789	-3.59408	-3.69115	-6.46239	-8.01553	-2.92997	-0.608463	-1.63271	-4.87675	-10.7803	-4.6789	0	-4.22164	-8.88172	-2.38752	-8.86354	-8.78857	-5.04718	0.592361	-4.15734	6.84139	-8.76799	0.923949	6.10037	-5.22819
VIP	-3.77714	0	2.29745	-3.59869	-1.24531	-2.86303	-4.35038	-3.75399	0	-2.42682	-3.61641	-3.70844	-3.00849	-4.0855	-5.53775	0	-3.52144	-1.18241	-4.86652	-1.11395	-1.23114	-3.20609	-5.04197	-1.63959	-1.98607	0	-5.14482	-3.73247	0	-0.723507	-4.50093	-3.83981	0	-2.8872	-1.86088	-4.25628	-3.82797	-1.87354	0	-0.0410791	-2.29077	-3.15228	-3.55456	-5.47346		-3.30654	-3.33476	-4.80493	-4.37734	-1.89146	-0.00675065	0	0	0	0	-4.37716	-4.07949	0	0	-1.85781	-1.18783	0	-0.594207	-2.70089	-3.76636	-0.994161	0	0	0	-0.934969	-4.21567	-1.66444	0	-0.373571	-3.93561	-0.912599	0	-1.82769	-1.61649	-3.96327	-3.34876	0	0	0	0	0	0	-2.86767	-3.22377	-1.96626	0	0	0.102644	-2.76285	-2.10416	-1.44906	-1.72784	0.366993	-4.12364	-2.44917	-4.49518	-2.82746	0	0	-3.01271	-3.62747	0
TNMD	-9.79968	0	-3.05071	-6.58592	-5.36305	-7.5266	-2.77607	-9.15587	-6.54996	-1.02606	-5.09939	-8.8582	-5.44127	-6.28785	-6.92432	-6.34803	-5.93629	-0.433456	0	-5.07718	-3.49838	-2.54906	-8.90277	-7.71521	-4.51562	-10.8025	-10.208	-7.17806	-6.29485	-3.40578	-7.3767	-8.3222	0	-5.07569	-6.89063	-3.63351	-8.20578	-7.48828	-5.12032	-1.13493	-9.24481	-9.4002	-10.5644	-8.75758		-6.05402	-2.35629	-9.96116	-8.39463	-7.87161	0.204749	-2.80534	-4.61801	-1.30041	-5.32736	-6.87809	-0.648993	-4.51971	-1.83288	-5.57207	-0.572779	0.623512	-4.63865	-6.39831	-3.63077	-7.97152	-5.58391	-8.64951	-4.80463	0.287426	0	-1.34456	-5.88307	0.948593	-7.76355	-2.81401	-2.6245	-1.02661	-1.99699	-1.44133	-2.39112	-4.0975	-1.95384	-6.75189	-4.82094	-0.472459	-2.93016	0	-8.02818	-9.39532	-2.09264	-5.92206	-2.00424	-8.2669	-4.36925	-2.39661	-5.31655	-10.1056	0	-7.60759	-6.71692	-9.27464	-5.83712	0	-9.47292	-2.04265	-6.28778
DIO3	0	-4.72543	-4.71868	-4.81013	-3.09775	0	-0.677905	-3.41903	-6.1976	-0.983903	-2.94382	-3.12349	-2.9639	-3.82511	-6.96512	-1.86967	-2.46133	-0.430333	-3.48597	1.56162	-1.14093	-1.98213	0.0624401	-3.11092	-2.06291	-5.51044	-2.7662	-0.709367	-3.90257	1.22918	-1.16314	-4.6104	-1.20557	-3.65735	0.444883	-0.474966	-7.39843	-0.439257	-2.22337	-1.59148	-5.04566	-1.24108	-3.53804	-3.31583		1.31904	-2.88729	-6.31082	-4.58901	-1.70591	0.310242	1.05243	0.10125	0.652597	1.67331	-1.96233	1.10637	-0.876464	1.47291	-0.253752	-0.673174	1.01035	0.700211	-4.57535	0.79649	-0.409161	-2.41416	-6.99957	0.0817129	1.14749	-3.98415	1.33557	-2.33984	-3.40819	-1.55931	1.11695	0.883396	-0.827709	-2.238	1.2102	-0.348801	-2.80989	1.51718	-3.80605	1.48351	1.09819	-4.41188	-7.48252	-2.22376	-3.531	-0.174954	6.78279	-0.990416	0	-0.782208	1.66642	-4.64672	-2.85164	-4.31112	0.32552	-0.767476	-4.56566	-1.81845	0.912071	-2.69429	0.989086	-3.87267
TXDI3	0	-4.72543	-4.71868	-4.81013	-3.09775	0	-0.677905	-3.41903	-6.1976	-0.983903	-2.94382	-3.12349	-2.9639	-3.82511	-6.96512	-1.86967	-2.46133	-0.430333	-3.48597	1.56162	-1.14093	-1.98213	0.0624401	-3.11092	-2.06291	-5.51044	-2.7662	-0.709367	-3.90257	1.22918	-1.16314	-4.6104	-1.20557	-3.65735	0.444883	-0.474966	-7.39843	-0.439257	-2.22337	-1.59148	-5.04566	-1.24108	-3.53804	-3.31583		1.31904	-2.88729	-6.31082	-4.58901	-1.70591	0.310242	1.05243	0.10125	0.652597	1.67331	-1.96233	1.10637	-0.876464	1.47291	-0.253752	-0.673174	1.01035	0.700211	-4.57535	0.79649	-0.409161	-2.41416	-6.99957	0.0817129	1.14749	-3.98415	1.33557	-2.33984	-3.40819	-1.55931	1.11695	0.883396	-0.827709	-2.238	1.2102	-0.348801	-2.80989	1.51718	-3.80605	1.48351	1.09819	-4.41188	-7.48252	-2.22376	-3.531	-0.174954	6.78279	-0.990416	0	-0.782208	1.66642	-4.64672	-2.85164	-4.31112	0.32552	-0.767476	-4.56566	-1.81845	0.912071	-2.69429	0.989086	-3.87267
C20orf145	-4.52613	-4.85096	-0.872662	-2.67251	-2.71927	-3.30654	-1.76535	-4.71471	-3.35782	-1.84894	-4.34095	-3.34589	-0.00830731	0	-7.72678	-4.44269	-4.21311	-0.316924	-1.89321	0	-3.20324	-5.52073	0	-5.84527	-0.511565	-5.13715	-6.96585	-2.37501	0	-0.72353	-3.20467	-4.42476	-3.41609	-2.90391	-2.59784	-4.68933	-7.65172	-0.96679	-3.73937	-2.89353	-6.05615	-4.56727	-5.83997	-5.21792		-4.92125	-2.14409	0	-6.26841	-3.26075	0.0241823	-1.76668	0	0	-1.93905	-3.78333	-0.687151	0	-2.6662	-4.76464	-1.18796	-0.141698	0	0	0.933967	-4.31616	-2.72899	-6.16499	0	0.693076	-4.50124	-1.0795	-5.18005	0	-2.65329	-0.257324	-1.39953	-0.827712	-1.82294	-0.155924	-0.541436	-0.307646	0.535352	0	-1.80598	-0.436153	-4.61456	-1.74214	-4.17643	-2.38129	-1.42494	2.94053	0.517714	-4.12105	0	-2.4492	-5.28235	-5.02254	0	0	-5.35303	-5.48221	-4.7881	0	-5.92838	1.69427	-2.73774
TMC2	-4.52613	-4.85096	-0.872662	-2.67251	-2.71927	-3.30654	-1.76535	-4.71471	-3.35782	-1.84894	-4.34095	-3.34589	-0.00830731	0	-7.72678	-4.44269	-4.21311	-0.316924	-1.89321	0	-3.20324	-5.52073	0	-5.84527	-0.511565	-5.13715	-6.96585	-2.37501	0	-0.72353	-3.20467	-4.42476	-3.41609	-2.90391	-2.59784	-4.68933	-7.65172	-0.96679	-3.73937	-2.89353	-6.05615	-4.56727	-5.83997	-5.21792		-4.92125	-2.14409	0	-6.26841	-3.26075	0.0241823	-1.76668	0	0	-1.93905	-3.78333	-0.687151	0	-2.6662	-4.76464	-1.18796	-0.141698	0	0	0.933967	-4.31616	-2.72899	-6.16499	0	0.693076	-4.50124	-1.0795	-5.18005	0	-2.65329	-0.257324	-1.39953	-0.827712	-1.82294	-0.155924	-0.541436	-0.307646	0.535352	0	-1.80598	-0.436153	-4.61456	-1.74214	-4.17643	-2.38129	-1.42494	2.94053	0.517714	-4.12105	0	-2.4492	-5.28235	-5.02254	0	0	-5.35303	-5.48221	-4.7881	0	-5.92838	1.69427	-2.73774
C2CD4B	0	5.29465	-4.40927	-4.60621	2.37529	-3.65888	-3.34758	-5.81514	-3.15444	-2.34258	-1.45554	-3.33608	-4.36821	-6.37965	-2.99323	-4.93016	-3.17833	1.4132	-1.50005	-0.751925	-2.58839	-2.27795	-3.38393	-5.68798	0.0612067	-4.11903	-4.68902	-1.5868	-4.1677	-1.96654	-5.51784	-2.85045	-2.51923	-1.39169	0.238613	-1.18921	-6.51941	-1.90855	-2.52437	-6.46751	-2.28496	-2.0698	-3.86126	-0.0276811		-2.26171	-2.7498	-6.17602	-3.32087	1.67095	0.892797	-0.381243	1.21068	-2.9203	-0.772394	-2.96233	3.96375	-5.11357	0.368354	-1.38066	0.227282	3.98138	-1.12521	-2.17488	-0.635386	-4.1106	-1.15612	-6.97019	-0.355841	2.93951	-5.41294	0.33555	-0.420668	-1.94824	3.15987	0.570581	1.04197	0.126498	-0.438031	2.54833	0.125128	2.721	-0.331192	-1.12928	1.457	0.134966	0.226671	-7.39137	-1.94107	-3.16976	-1.80914	2.55351	0.861675	-6.30523	0.45815	-0.808163	-1.97578	-1.2586	-0.924429	-4.72485	-3.24235	0.0235418	-3.49883	0.723178	-3.78902	-4.77682	-8.09437
FAM148B	0	5.29465	-4.40927	-4.60621	2.37529	-3.65888	-3.34758	-5.81514	-3.15444	-2.34258	-1.45554	-3.33608	-4.36821	-6.37965	-2.99323	-4.93016	-3.17833	1.4132	-1.50005	-0.751925	-2.58839	-2.27795	-3.38393	-5.68798	0.0612067	-4.11903	-4.68902	-1.5868	-4.1677	-1.96654	-5.51784	-2.85045	-2.51923	-1.39169	0.238613	-1.18921	-6.51941	-1.90855	-2.52437	-6.46751	-2.28496	-2.0698	-3.86126	-0.0276811		-2.26171	-2.7498	-6.17602	-3.32087	1.67095	0.892797	-0.381243	1.21068	-2.9203	-0.772394	-2.96233	3.96375	-5.11357	0.368354	-1.38066	0.227282	3.98138	-1.12521	-2.17488	-0.635386	-4.1106	-1.15612	-6.97019	-0.355841	2.93951	-5.41294	0.33555	-0.420668	-1.94824	3.15987	0.570581	1.04197	0.126498	-0.438031	2.54833	0.125128	2.721	-0.331192	-1.12928	1.457	0.134966	0.226671	-7.39137	-1.94107	-3.16976	-1.80914	2.55351	0.861675	-6.30523	0.45815	-0.808163	-1.97578	-1.2586	-0.924429	-4.72485	-3.24235	0.0235418	-3.49883	0.723178	-3.78902	-4.77682	-8.09437
SOD3	-1.34182	-4.28449	-4.30682	-3.70427	-2.3252	-5.27273	-2.26574	-4.99691	-5.29052	-0.80079	-4.43686	-2.25815	-4.43419	-3.38917	-5.3606	-3.84004	-4.02206	-1.52057	-4.59423	-1.14154	-2.86363	-2.04035	-0.427534	-4.20872	-1.79561	-4.67569	-5.57301	-1.57045	-5.56435	-2.8724	-5.05787	-4.48127	-4.50157	-2.79518	-0.0734021	-1.68769	-6.08606	0.305615	-3.62225	-3.27289	-4.11742	-4.30192	-4.59707	-4.3737		-5.63966	-3.23811	-4.36991	-5.61889	-3.33267	0.490998	-3.59611	-1.65815	-0.760677	-1.30744	-5.61069	0.780579	-5.14276	-1.32592	-2.42602	-1.35198	0.0319444	-1.02151	-2.03447	1.37343	-2.92137	0.789904	-3.90435	-2.74667	-0.5582	-7.19107	-0.704263	-2.05747	-1.72547	-3.05441	-1.54731	-0.663257	-0.0258787	-1.39498	0.491977	-2.02557	-1.96346	-0.583135	-3.93374	-0.308521	-2.65603	-1.84622	-4.0056	-2.91811	-4.25659	-2.5785	-0.658661	1.58663	-0.579127	-0.843582	-0.0809267	-4.50125	-5.30801	-3.8228	-6.28198	-8.52915	-5.08298	-5.3458	-1.52486	-5.36219	-0.56936	-0.589082
DSC4	4.71995	-11.6256	-5.45509	-4.05997	-3.788	-6.55894	-1.48733	-6.56903	-3.62966	-0.76588	-1.96039	-10.4673	-7.39231	3.44028	-10.2622	3.86448	-2.48775	-4.00799	-6.54624	-3.74083	-0.889903	-5.9543	-4.24308	-4.09854	-0.578182	-0.2483	-10.4415	-0.692447	-4.99124	-0.589902	-6.46372	-6.63713	-4.07369	-5.39549	-1.5014	-4.11676	-8.52809	-0.9485	-7.6075	-3.05674	-6.19192	2.13311	-3.69949	-3.34954		1.50409	1.56519	-2.06901	1.51365	-1.54674	-1.08281	-4.06072	-8.75493	-1.32625	1.97315	6.84017	-2.48055	1.51072	-2.08341	-2.61973	-2.40732	-3.10227	-2.08028	-3.94272	-3.89379	-4.74312	-1.09018	-1.5654	-2.16621	-6.25734	4.42472	-2.1784	-3.49098	-0.546788	4.17388	-1.81448	-1.79876	-3.51346	-1.63205	-2.96619	-0.999283	-3.56592	-3.71309	-2.49303	-2.52946	-0.851764	-7.51747	2.68331	0.0786831	-0.168418	-3.54507	-3.22613	1.0541	4.31348	-3.71852	-8.32152	-1.22714	-8.76169	-0.422495	-4.03181	1.25976	-3.26648	5.6095	-4.14834	3.14009	0	-6.67356
KRT17	1.53476	-3.75474	-5.62563	-4.88954	-2.71397	-7.5279	-3.3617	-8.28433	-4.36347	-1.32846	-3.55174	-16.1556	-8.99448	-1.74244	-15.162	4.70712	-4.0414	-4.95259	-5.68364	-3.53981	-2.58767	-9.69092	-0.906514	-7.11682	-2.06205	-5.28026	-8.63838	-0.857924	-4.52361	-3.92874	-4.9992	-10.7953	-4.71708	-5.16143	-1.56423	-2.92671	-8.59762	0.214923	-12.7995	-5.53842	-10.6015	4.56195	-0.943199	-3.01333		1.26668	2.30207	-4.70347	10.5863	-3.44931	-3.15846	-5.52282	-11.0381	-2.79776	1.80506	0	-2.2328	0.809591	-2.25552	-3.62364	-3.45047	-3.17354	-1.59657	-5.10712	-2.40027	-5.33594	-0.629389	-2.78556	-2.52447	-5.85344	2.27637	-2.31869	-4.72279	-1.63965	0.516562	-1.24093	-2.59847	-1.69483	-1.83676	-3.34645	1.8742	-4.0165	-3.38476	-3.55934	-1.7876	-2.39104	-5.71657	2.10165	0.27121	-1.16284	-4.97326	-7.7544	1.14112	3.97048	-5.32062	-9.41144	-4.04961	-12.0455	0.307522	-5.37363	3.48216	-4.29402	0	-8.61974	2.18091	8.99801	-2.76372
PCHC1	1.53476	-3.75474	-5.62563	-4.88954	-2.71397	-7.5279	-3.3617	-8.28433	-4.36347	-1.32846	-3.55174	-16.1556	-8.99448	-1.74244	-15.162	4.70712	-4.0414	-4.95259	-5.68364	-3.53981	-2.58767	-9.69092	-0.906514	-7.11682	-2.06205	-5.28026	-8.63838	-0.857924	-4.52361	-3.92874	-4.9992	-10.7953	-4.71708	-5.16143	-1.56423	-2.92671	-8.59762	0.214923	-12.7995	-5.53842	-10.6015	4.56195	-0.943199	-3.01333		1.26668	2.30207	-4.70347	10.5863	-3.44931	-3.15846	-5.52282	-11.0381	-2.79776	1.80506	0	-2.2328	0.809591	-2.25552	-3.62364	-3.45047	-3.17354	-1.59657	-5.10712	-2.40027	-5.33594	-0.629389	-2.78556	-2.52447	-5.85344	2.27637	-2.31869	-4.72279	-1.63965	0.516562	-1.24093	-2.59847	-1.69483	-1.83676	-3.34645	1.8742	-4.0165	-3.38476	-3.55934	-1.7876	-2.39104	-5.71657	2.10165	0.27121	-1.16284	-4.97326	-7.7544	1.14112	3.97048	-5.32062	-9.41144	-4.04961	-12.0455	0.307522	-5.37363	3.48216	-4.29402	0	-8.61974	2.18091	8.99801	-2.76372
KIAA1881	-7.08543	-6.61974	-3.6757	-10.3633	-6.61712	-7.02164	-4.14066	-6.95854	-6.53334	-2.76384	-9.16754	-9.26898	-6.83239	-6.33114	-9.36509	-7.85186	-6.21525	-0.968442	-7.86745	-2.73024	-5.07033	-5.11076	-6.85314	-11.4681	-4.0638	-13.3926	-8.90167	-5.46862	-5.39926	-4.02462	-7.97941	-11.435	-4.11611	-4.51584	-8.02795	-5.21516	-12.8942	-7.59736	-5.46758	-2.03197	-8.60807	-11.6035	-14.8982	-8.58625		-6.81705	-4.20495	-10.1555	-6.76045	-7.33998	3.10726	-3.03373	-2.83626	1.83685	-5.76857	-7.76867	0.347548	-6.94029	-3.24801	-4.98735	-0.911352	0.27437	-2.4316	-4.32485	-1.18819	-8.17981	-7.00219	-7.92613	-3.3917	3.4559	-8.509	-0.734443	-4.24843	1.83417	-7.04884	-2.13746	-2.01313	2.18604	-2.10837	0.337656	-2.78804	-3.11194	-3.31227	-7.54861	-1.54659	0.772547	-5.0179	-11.1954	-7.44225	-8.71696	-2.1614	-5.67215	-0.723397	-13.655	-1.68669	-1.10298	-9.76456	-11.5488	-8.26747	-7.60489	-9.66055	-12.7829	-8.17263	-8.69507	-11.4223	-6.57975	-8.67687
PLIN4	-7.08543	-6.61974	-3.6757	-10.3633	-6.61712	-7.02164	-4.14066	-6.95854	-6.53334	-2.76384	-9.16754	-9.26898	-6.83239	-6.33114	-9.36509	-7.85186	-6.21525	-0.968442	-7.86745	-2.73024	-5.07033	-5.11076	-6.85314	-11.4681	-4.0638	-13.3926	-8.90167	-5.46862	-5.39926	-4.02462	-7.97941	-11.435	-4.11611	-4.51584	-8.02795	-5.21516	-12.8942	-7.59736	-5.46758	-2.03197	-8.60807	-11.6035	-14.8982	-8.58625		-6.81705	-4.20495	-10.1555	-6.76045	-7.33998	3.10726	-3.03373	-2.83626	1.83685	-5.76857	-7.76867	0.347548	-6.94029	-3.24801	-4.98735	-0.911352	0.27437	-2.4316	-4.32485	-1.18819	-8.17981	-7.00219	-7.92613	-3.3917	3.4559	-8.509	-0.734443	-4.24843	1.83417	-7.04884	-2.13746	-2.01313	2.18604	-2.10837	0.337656	-2.78804	-3.11194	-3.31227	-7.54861	-1.54659	0.772547	-5.0179	-11.1954	-7.44225	-8.71696	-2.1614	-5.67215	-0.723397	-13.655	-1.68669	-1.10298	-9.76456	-11.5488	-8.26747	-7.60489	-9.66055	-12.7829	-8.17263	-8.69507	-11.4223	-6.57975	-8.67687
ALDL1	-9.18032	-6.11157	-0.758939	-6.8703	-6.27351	-6.49015	-4.19508	-8.0481	-6.79018	-0.952523	-4.61276	-6.74412	-3.65714	-1.18882	-7.35464	-4.71517	-2.78575	-0.436877	-7.64498	-3.75193	-1.50425	-2.74171	-5.21449	-4.74243	-0.723064	-2.5174	-8.16707	-1.25925	-5.22696	-2.26294	-7.87677	-5.9106	-3.6868	-2.90941	-2.64229	-4.92173	-8.74699	-3.24392	-2.01697	-0.414976	-6.1487	-6.2177	-5.88458	-8.45303		-6.99249	-4.58818	-7.79311	-9.00128	-1.50676	1.90075	-1.24507	-3.23036	0.196214	-3.977	-7.19209	0.331933	-7.64483	-3.54691	-3.73369	-0.640269	0.60709	-1.96419	-4.02824	-0.56078	-4.00908	-0.331397	-5.31911	0.444525	1.98825	-7.83565	-2.07948	-3.17868	2.1006	-3.48	-2.46591	-0.559478	0.494225	-1.94428	-0.554016	-2.71138	-1.13747	-0.0804683	-2.01197	-1.4716	1.28523	-2.68175	-8.01652	-6.33315	-7.02417	-0.601909	-2.4029	-0.259889	-5.62599	-0.132025	-0.735961	-4.00313	-5.21796	-1.76367	-7.30101	-10.6796	-7.77458	-6.80291	-9.42633	-6.90803	0.372408	-2.4869
SLC19A3	-5.57404	-9.08196	-3.56133	-10.1667	-4.7274	-5.05126	-2.67854	-9.9837	-6.8669	-3.40214	-8.3763	-8.33854	-4.11366	-2.13157	-9.35869	-5.78406	-4.82754	-1.08919	-10.42	-3.68339	-3.70541	-2.79886	-2.99595	-8.8217	-3.65072	-6.20386	-8.77119	-5.60168	-7.53476	-4.12366	-9.20699	-10.8413	-6.18874	-5.16694	-6.00577	-4.85803	-12.3934	-6.1459	-4.80528	-0.939051	-7.91746	-9.65344	-9.76368	-6.90344		-5.48879	-4.21384	-7.90374	-8.87293	-7.73644	3.64618	-2.41489	-2.86428	2.52549	-3.68946	-7.31717	0.157275	-6.59442	-2.37319	-4.79094	-0.287291	0.668565	-3.28784	-4.23654	-0.744088	-7.75484	-2.76567	-8.30651	-5.43906	2.3505	0	-0.90508	-3.85895	1.91485	-5.44951	-0.711964	-1.37256	1.8052	-2.04403	0.0230009	-1.77113	-4.95137	-3.11607	-7.28813	-1.69185	1.20094	-3.48032	-8.92911	-11.5364	-9.7197	-2.02249	-3.36933	0.0766304	-9.32917	-1.28398	-0.582056	-7.91874	-10.5176	-4.99368	-7.41995	-8.62041	-13.4044	-8.77852	-11.2829	-10.6194	-3.15115	-6.11046
PNPLA6	-5.57404	-9.08196	-3.56133	-10.1667	-4.7274	-5.05126	-2.67854	-9.9837	-6.8669	-3.40214	-8.3763	-8.33854	-4.11366	-2.13157	-9.35869	-5.78406	-4.82754	-1.08919	-10.42	-3.68339	-3.70541	-2.79886	-2.99595	-8.8217	-3.65072	-6.20386	-8.77119	-5.60168	-7.53476	-4.12366	-9.20699	-10.8413	-6.18874	-5.16694	-6.00577	-4.85803	-12.3934	-6.1459	-4.80528	-0.939051	-7.91746	-9.65344	-9.76368	-6.90344		-5.48879	-4.21384	-7.90374	-8.87293	-7.73644	3.64618	-2.41489	-2.86428	2.52549	-3.68946	-7.31717	0.157275	-6.59442	-2.37319	-4.79094	-0.287291	0.668565	-3.28784	-4.23654	-0.744088	-7.75484	-2.76567	-8.30651	-5.43906	2.3505	0	-0.90508	-3.85895	1.91485	-5.44951	-0.711964	-1.37256	1.8052	-2.04403	0.0230009	-1.77113	-4.95137	-3.11607	-7.28813	-1.69185	1.20094	-3.48032	-8.92911	-11.5364	-9.7197	-2.02249	-3.36933	0.0766304	-9.32917	-1.28398	-0.582056	-7.91874	-10.5176	-4.99368	-7.41995	-8.62041	-13.4044	-8.77852	-11.2829	-10.6194	-3.15115	-6.11046
PIGR	-9.39202	0	-6.68245	-4.68053	-3.57197	-6.48868	0.610052	-8.58447	-3.03447	-2.51889	-2.49075	-9.29425	-9.31045	-9.40471	0	3.6841	-3.49092	-1.59575	-5.60222	-6.32648	-8.21169	-6.62911	-4.99464	-9.13738	-1.14018	-10.752	-7.93508	-7.98969	-4.69097	-2.75247	0	-6.46258	-9.05045	-5.69578	-5.72583	-4.79986	-11.899	-6.43083	-1.1414	-6.48274	-8.69058	5.56203	-8.70938	-5.72422		-4.39167	5.31757	-7.73573	7.7931	2.09513	-3.40648	-6.59163	0.11467	-3.37721	-8.2923	8.57676	-1.83351	-3.7092	-2.52838	-3.35743	-4.59464	-1.06088	-2.81472	-3.86068	-4.65205	-6.6341	-4.28421	-5.75672	-8.14199	-5.53695	5.25782	-4.14756	-5.46436	-0.936535	-3.90817	-1.94177	-1.28959	-5.79913	-2.68991	-1.97891	-9.68185	-4.25282	-1.39097	-5.28207	-8.13525	-3.15992	-7.31775	-5.22844	0.106779	-9.09613	-8.96819	-10.9129	-4.61873	4.84106	-2.98282	-12.0335	-2.84918	0	0.342878	0.196182	8.52244	-3.1623	0	-1.464	-0.839021	17.3607	-5.84662
AKR1C2	-6.55253	-5.70652	-4.60329	-7.39842	-5.29736	-4.30647	-3.56801	-9.52242	-7.22652	-2.58661	-8.22348	-8.55688	-0.890251	-7.41566	-5.28627	-7.06369	-5.84113	-1.3404	-4.42203	-3.50833	-3.63996	-2.47468	-7.86853	-1.19897	-4.18923	-12.9746	-8.13487	-2.81587	-5.40194	-4.07632	-9.85414	-5.30105	-3.95685	-7.08638	0.598071	0.258051	-8.51323	-3.05543	-5.09528	-1.25884	-9.66334	-8.28596	-7.08382	-5.93989		-5.10523	-4.17902	-7.75498	-7.60098	-2.69153	0.0773219	-2.50568	-2.66542	1.11622	-1.93233	-8.26626	0.375435	-3.13433	-1.37068	-5.21507	-1.07848	0.251663	-2.89603	-3.87717	-2.36831	-6.68779	-0.53389	-6.9393	1.62051	2.30077	-8.9123	-1.31114	-5.22404	-2.00809	-2.61075	-2.4498	-2.65333	1.54485	-3.43327	1.42375	-7.91213	-3.66389	-2.51754	-3.27749	1.79302	1.80399	-9.86614	-5.07907	-8.70944	-7.3803	-1.7908	7.62967	-0.684494	-9.0952	-1.59749	-1.03932	-6.43155	-8.5274	-0.327514	-7.70961	-8.65245	-10.755	-7.06266	-2.89026	-7.55503	-4.60293	-5.55379
DDH2	-6.55253	-5.70652	-4.60329	-7.39842	-5.29736	-4.30647	-3.56801	-9.52242	-7.22652	-2.58661	-8.22348	-8.55688	-0.890251	-7.41566	-5.28627	-7.06369	-5.84113	-1.3404	-4.42203	-3.50833	-3.63996	-2.47468	-7.86853	-1.19897	-4.18923	-12.9746	-8.13487	-2.81587	-5.40194	-4.07632	-9.85414	-5.30105	-3.95685	-7.08638	0.598071	0.258051	-8.51323	-3.05543	-5.09528	-1.25884	-9.66334	-8.28596	-7.08382	-5.93989		-5.10523	-4.17902	-7.75498	-7.60098	-2.69153	0.0773219	-2.50568	-2.66542	1.11622	-1.93233	-8.26626	0.375435	-3.13433	-1.37068	-5.21507	-1.07848	0.251663	-2.89603	-3.87717	-2.36831	-6.68779	-0.53389	-6.9393	1.62051	2.30077	-8.9123	-1.31114	-5.22404	-2.00809	-2.61075	-2.4498	-2.65333	1.54485	-3.43327	1.42375	-7.91213	-3.66389	-2.51754	-3.27749	1.79302	1.80399	-9.86614	-5.07907	-8.70944	-7.3803	-1.7908	7.62967	-0.684494	-9.0952	-1.59749	-1.03932	-6.43155	-8.5274	-0.327514	-7.70961	-8.65245	-10.755	-7.06266	-2.89026	-7.55503	-4.60293	-5.55379
TDD	-6.55253	-5.70652	-4.60329	-7.39842	-5.29736	-4.30647	-3.56801	-9.52242	-7.22652	-2.58661	-8.22348	-8.55688	-0.890251	-7.41566	-5.28627	-7.06369	-5.84113	-1.3404	-4.42203	-3.50833	-3.63996	-2.47468	-7.86853	-1.19897	-4.18923	-12.9746	-8.13487	-2.81587	-5.40194	-4.07632	-9.85414	-5.30105	-3.95685	-7.08638	0.598071	0.258051	-8.51323	-3.05543	-5.09528	-1.25884	-9.66334	-8.28596	-7.08382	-5.93989		-5.10523	-4.17902	-7.75498	-7.60098	-2.69153	0.0773219	-2.50568	-2.66542	1.11622	-1.93233	-8.26626	0.375435	-3.13433	-1.37068	-5.21507	-1.07848	0.251663	-2.89603	-3.87717	-2.36831	-6.68779	-0.53389	-6.9393	1.62051	2.30077	-8.9123	-1.31114	-5.22404	-2.00809	-2.61075	-2.4498	-2.65333	1.54485	-3.43327	1.42375	-7.91213	-3.66389	-2.51754	-3.27749	1.79302	1.80399	-9.86614	-5.07907	-8.70944	-7.3803	-1.7908	7.62967	-0.684494	-9.0952	-1.59749	-1.03932	-6.43155	-8.5274	-0.327514	-7.70961	-8.65245	-10.755	-7.06266	-2.89026	-7.55503	-4.60293	-5.55379
CPEB1	-1.501	-11.1816	-5.86233	-7.26459	-4.18431	-8.25529	-2.54604	-5.6313	-5.55606	-1.98182	-2.7379	-8.80375	-7.53534	-2.01298	-8.38425	0.00989808	-2.56764	-4.97363	-7.64874	-5.71685	-1.17194	-7.05935	-2.25102	-7.89608	-1.07232	-2.25116	-3.26792	-3.02508	-6.19496	-2.81267	-9.26256	-5.92859	-6.6226	-4.93939	-3.17052	-6.58915	-9.28871	-1.65413	-5.9397	-6.02407	-9.51751	-2.56718	-9.76889	-3.75664		-1.30656	5.60561	-6.0418	1.47443	-3.32788	-2.65239	-6.88749	0	-1.80237	-1.23544	3.83986	-2.42582	-1.61933	-3.49085	-4.72366	-5.48346	-2.53663	-2.70392	-4.62574	-2.48329	-6.96736	-3.98625	-3.35238	-4.53738	-7.41973	-2.18311	-3.23394	-4.17258	-2.4003	2.11137	0.557254	-2.92109	-3.87168	-2.8517	-3.66783	-3.12641	-3.5571	-3.58873	-5.93663	-5.30624	-3.08474	-7.63491	1.01844	-1.98325	-2.64975	-5.46659	-9.53743	-5.03411	5.67971	-6.97865	0	-3.58737	-9.8532	-1.88722	-5.43118	-1.89721	-5.9205	0.328385	-7.10579	0.952974	0.471966	-7.40546
LMX1	-5.89278	-4.08805	0.946833	-0.520644	0.924603	-4.22554	-3.02837	0	-2.14632	-2.42682	-3.79339	-4.86046	-4.59345	-4.22498	-4.31324	-4.42518	-1.24341	-1.6313	-5.47223	-1.27511	-2.929	-0.621149	-2.58712	-5.30922	0.691963	-5.53167	-4.52333	-1.11192	-4.00935	-1.62888	-1.84205	-3.14475	-3.70575	-2.24754	-2.27593	-3.42912	-7.0483	0.640929	-3.75167	-3.59264	-3.09812	-4.97328	-5.79297	-5.83358		-6.64639	-5.10027	-5.29035	-4.23984	-4.60109	1.20473	1.48126	-0.70106	1.28063	-3.29897	-0.285728	0	-4.53115	-3.8887	-2.03538	-3.58006	2.18025	1.23018	0	-0.0659979	-0.94521	-1.28096	-5.35964	0	2.16456	1.41788	-1.66444	-4.15748	-2.5433	-5.07335	-1.64959	1.33741	-0.768829	-1.164	2.53439	1.65121	-1.52979	-0.727812	0.611797	0	0	0.29219	0	-4.26389	-5.87315	1.25299	0.133185	4.63249	-6.12105	-0.00467049	-0.712122	0	-3.28836	0	-3.73049	0.00629762	-6.60829	-8.04094	-4.96154	-2.01268	-4.08701	-7.33976
LMX1A	-5.89278	-4.08805	0.946833	-0.520644	0.924603	-4.22554	-3.02837	0	-2.14632	-2.42682	-3.79339	-4.86046	-4.59345	-4.22498	-4.31324	-4.42518	-1.24341	-1.6313	-5.47223	-1.27511	-2.929	-0.621149	-2.58712	-5.30922	0.691963	-5.53167	-4.52333	-1.11192	-4.00935	-1.62888	-1.84205	-3.14475	-3.70575	-2.24754	-2.27593	-3.42912	-7.0483	0.640929	-3.75167	-3.59264	-3.09812	-4.97328	-5.79297	-5.83358		-6.64639	-5.10027	-5.29035	-4.23984	-4.60109	1.20473	1.48126	-0.70106	1.28063	-3.29897	-0.285728	0	-4.53115	-3.8887	-2.03538	-3.58006	2.18025	1.23018	0	-0.0659979	-0.94521	-1.28096	-5.35964	0	2.16456	1.41788	-1.66444	-4.15748	-2.5433	-5.07335	-1.64959	1.33741	-0.768829	-1.164	2.53439	1.65121	-1.52979	-0.727812	0.611797	0	0	0.29219	0	-4.26389	-5.87315	1.25299	0.133185	4.63249	-6.12105	-0.00467049	-0.712122	0	-3.28836	0	-3.73049	0.00629762	-6.60829	-8.04094	-4.96154	-2.01268	-4.08701	-7.33976
RBP4	-6.46107	-4.12952	-3.20851	-6.99206	-5.42192	-6.77256	-4.36597	-5.8403	-7.40541	-2.25298	-10.0668	-7.90711	-5.46387	-7.57528	-2.8074	-6.8662	-6.15786	-0.891921	-7.93291	-4.86775	-5.38626	-3.59769	-6.80123	-10.4717	-4.4411	-14.0932	-9.97882	-7.45178	-8.71898	-4.03153	-8.09624	-9.52306	-7.724	-5.2642	-7.74017	-5.44754	-10.5771	-7.3887	-6.25303	-1.95955	-6.73746	-10.3502	-9.82867	-9.56991		-6.97195	-3.49693	-10.2779	-8.32009	-6.78522	3.60438	-3.00941	-3.16973	4.44414	-4.59618	-8.06401	0.528948	-7.18854	-3.5332	-5.02195	-1.00545	0.786944	-2.56931	-4.82783	-1.35359	-6.25194	-6.72751	-8.5719	-4.87709	2.20876	-12.8061	-1.47259	-5.11088	1.39272	-7.90449	-1.80707	-1.10352	2.44559	-2.98919	0.27131	1.50201	-4.36055	-2.70161	-7.30335	0.581005	1.09635	0	-12.5358	-11.4662	-9.74575	-1.60409	-1.33395	-0.832294	-9.53552	-2.04529	-2.06397	-8.22462	-6.04408	-8.16803	-8.15219	-8.87693	-12.0147	-6.90918	-6.98294	-10.5265	-0.678218	-4.26148
TCN1	-5.28741	-10.1595	-4.32042	-4.6676	-3.18872	-3.51622	1.9354	-4.45854	-6.63724	-0.356765	-1.38607	0	-9.36289	0	-4.83076	2.99474	-1.77068	-0.857827	-7.75376	-1.66832	-7.16995	-6.45586	-6.18741	-6.09668	0.0243232	0	-7.26572	-2.72644	-3.66379	-1.34491	-2.69868	-6.37083	-3.32801	-4.73681	-4.88224	-4.38943	-7.9834	1.54886	-10.3246	-1.89306	-4.78717	6.89218	-0.751738	-1.55132		1.78087	2.72596	-4.92077	0	-0.891466	1.68512	-6.68621	0	-0.626378	-4.92089	0	5.26834	-4.4563	-0.122494	-2.05911	4.45379	-4.87427	1.91545	-0.920288	-3.62772	-3.52206	-9.56974	-3.19393	-4.51921	0.563233	0	1.94677	-3.03333	-4.13279	3.65149	-0.628019	2.09003	2.44312	-2.81147	-2.14272	-3.66119	2.11555	0.71988	-4.30713	1.58907	-6.4771	-4.9882	-5.67503	3.63621	0.470634	-6.91682	1.10461	-7.71324	5.82473	5.49908	4.91803	-2.24336	-6.96125	-3.79007	-1.29087	6.19123	-3.64154	0.503409	-4.86017	8.14407	0	-2.99872
PLIN	-7.61697	-8.20481	-3.43264	-9.47343	-5.30029	-6.12201	-3.8091	-7.43993	-6.90771	-3.7339	-9.4334	-9.06789	-6.4231	-6.34094	-9.09424	-7.34628	-5.45833	-1.36903	-9.72968	-2.61958	-4.94178	-3.13485	-7.46629	-8.83491	-4.54234	-15.4291	-11.9463	-6.49161	-8.10829	-4.24887	-9.31405	-9.94749	-6.59541	-5.07865	-8.06052	-5.73945	-11.6734	-9.17216	-5.72859	-1.32527	-9.87011	-6.91893	-12.4778	-8.50869		-6.36754	-4.35569	-9.96598	-7.99575	-8.22716	3.7722	-3.32916	-3.34259	5.30946	-6.04551	-7.41573	-0.180524	-6.59676	-3.1027	-5.18802	-1.00935	0.864359	-3.28476	-4.6588	-0.813038	-7.01158	-7.88059	-8.72833	-4.74855	2.51325	-10.8946	-1.55186	-4.03257	2.20053	-8.28478	-1.68859	-1.76863	1.82508	-2.74964	0.0943652	-3.52221	-2.55895	-3.00833	-8.28888	-0.845406	1.24432	-3.6904	-13.6146	-9.73308	-10.3296	-2.45457	-2.06172	-0.922616	-13.3371	-2.11014	-1.28536	-9.0444	-11.1468	-10.3844	-7.85725	-9.1113	-9.97895	-8.31042	-12.1193	-12.0424	-1.68443	-8.13682
PLIN1	-7.61697	-8.20481	-3.43264	-9.47343	-5.30029	-6.12201	-3.8091	-7.43993	-6.90771	-3.7339	-9.4334	-9.06789	-6.4231	-6.34094	-9.09424	-7.34628	-5.45833	-1.36903	-9.72968	-2.61958	-4.94178	-3.13485	-7.46629	-8.83491	-4.54234	-15.4291	-11.9463	-6.49161	-8.10829	-4.24887	-9.31405	-9.94749	-6.59541	-5.07865	-8.06052	-5.73945	-11.6734	-9.17216	-5.72859	-1.32527	-9.87011	-6.91893	-12.4778	-8.50869		-6.36754	-4.35569	-9.96598	-7.99575	-8.22716	3.7722	-3.32916	-3.34259	5.30946	-6.04551	-7.41573	-0.180524	-6.59676	-3.1027	-5.18802	-1.00935	0.864359	-3.28476	-4.6588	-0.813038	-7.01158	-7.88059	-8.72833	-4.74855	2.51325	-10.8946	-1.55186	-4.03257	2.20053	-8.28478	-1.68859	-1.76863	1.82508	-2.74964	0.0943652	-3.52221	-2.55895	-3.00833	-8.28888	-0.845406	1.24432	-3.6904	-13.6146	-9.73308	-10.3296	-2.45457	-2.06172	-0.922616	-13.3371	-2.11014	-1.28536	-9.0444	-11.1468	-10.3844	-7.85725	-9.1113	-9.97895	-8.31042	-12.1193	-12.0424	-1.68443	-8.13682
SLC7A10	-3.45428	0	-4.11748	-10.5541	-5.55151	-6.76312	-3.5265	0	-7.99121	-4.25554	-6.50085	-10.5454	-7.02399	-6.6169	-10.7409	-8.52666	-6.64702	-1.37145	-5.19042	-3.81025	-4.46244	-3.05488	-6.81757	0	-6.14352	-5.25542	-11.8608	-5.17654	-9.25144	-5.41561	-6.80934	-7.79207	-1.35949	-5.91094	-7.21441	-6.27779	-12.1932	-4.6856	-6.51709	-2.85867	-7.10498	-10.3094	0	0		-5.03841	-3.48484	0	-8.82906	-8.0389	2.9355	-3.58812	-3.47841	3.32699	-5.63543	-7.77905	0.710897	-7.04603	-4.13413	-4.14118	-0.221893	2.58207	-3.22583	-5.18316	-0.797389	-6.35619	-5.88361	-9.68343	-5.18043	2.68733	0	-0.167605	-5.35306	3.50521	0	-1.43107	-1.33137	3.84842	-3.47062	1.07276	2.12911	-3.42298	-2.79587	-7.43235	-0.516551	-0.293925	0	-10.5332	0	-9.40709	-1.10416	0	-0.490665	-7.25654	-1.60252	-0.767612	-2.89211	-9.55066	-8.79013	-7.91358	-10.1836	-9.78579	-8.26634	0	0	0	-6.2341
AQP7P1	-8.84328	-8.71292	-3.03059	-9.00161	-6.24395	-7.7775	-3.20146	-6.95457	-7.80421	-2.28074	-5.85028	-9.05947	0	-6.50287	-10.161	-9.22405	-6.84188	-0.753429	-8.1695	-6.05648	-4.57044	-4.96444	-6.61139	-5.85539	-5.21498	-7.31173	-8.54399	-6.30565	0	-3.24924	-7.84535	-8.9618	-4.91874	-4.18341	-6.79556	-5.0379	-10.6004	-6.22416	-6.22082	-1.06949	0	-11.2093	-8.78978	-11.2668		-6.22544	-4.80611	0	-8.70484	-5.35415	1.46439	-2.9422	-2.06151	-2.17748	-6.57012	-8.43297	-0.315858	-8.09395	-2.63897	-7.71719	-1.24221	0.417222	-2.02722	-6.0389	-3.76636	-8.77035	-5.81132	-9.74494	0	2.56014	-10.7474	-1.12741	-6.40396	-0.425176	-7.16327	-2.76026	-4.0318	0.524594	-2.91607	-0.526575	0	-6.11469	-2.55155	-3.69562	-6.03476	0.548265	0	0	0	-8.75721	-1.2063	-4.41528	-0.771798	-7.12753	0	-1.38195	0	0	-10.9274	-7.49954	-10.2333	-12.0627	-9.6487	-10.1951	0	-3.53449	-3.30144
MRAP	-8.54111	-7.52306	-4.22259	0	-6.11403	-5.91875	-3.47936	0	-8.29735	-3.58154	0	-10.541	-6.02833	-6.43313	-9.11538	0	-6.66679	-1.37817	0	-8.08247	-4.74673	-2.79084	-10.6019	0	-5.24889	0	-11.8301	-4.76298	0	-8.45213	-9.60075	0	0	0	0	-5.56311	0	0	-6.88666	-1.0407	0	0	0	-9.38823		-6.4302	-4.05728	0	-10.3182	-9.89961	5.26943	-3.07104	-3.65888	0	0	-8.30955	0.070515	-6.98919	-4.60891	-6.40841	-0.040528	1.53402	-1.55163	-5.09942	1.9523	0	0	0	0	2.42844	0	0.847526	-5.49959	4.71638	-9.32321	-1.94962	-2.07338	2.70739	-1.44094	1.44498	-2.83319	0	-3.50728	0	0.945064	1.68909	-2.40618	-9.68258	0	-10.8084	-2.8756	0	0.818878	0	1.21617	-2.23832	0	0	0	-10.8499	-9.75309	0	-9.60245	0	0	0	0

### Sheet: Suppl. Table_7
Supplementary Table 7: The log2 fold change expression of 468 mRNAs showing higher expression in the deceased group compared to the surviving group of breast cancer patients from cProsite
Patient	TCGA-A7-A13E	TCGA-AC-A23H	TCGA-AC-A2FM	TCGA-BH-A18J	TCGA-BH-A18K	TCGA-BH-A18L	TCGA-BH-A18M	TCGA-BH-A18N	TCGA-BH-A18P	TCGA-BH-A18Q	TCGA-BH-A18R	TCGA-BH-A18S	TCGA-BH-A18U	TCGA-BH-A18V	TCGA-BH-A1EN	TCGA-BH-A1EO	TCGA-BH-A1ET	TCGA-BH-A1EU	TCGA-BH-A1EV	TCGA-BH-A1EW	TCGA-BH-A1F0	TCGA-BH-A1F2	TCGA-BH-A1F6	TCGA-BH-A1F8	TCGA-BH-A1FB	TCGA-BH-A1FC	TCGA-BH-A1FD	TCGA-BH-A1FE	TCGA-BH-A1FG	TCGA-BH-A1FH	TCGA-BH-A1FJ	TCGA-BH-A1FM	TCGA-BH-A1FN	TCGA-BH-A1FR	TCGA-BH-A1FU	TCGA-BH-A203	TCGA-BH-A204	TCGA-BH-A208	TCGA-BH-A209	TCGA-E2-A15M	TCGA-E9-A1N6	TCGA-E9-A1NF	TCGA-E9-A1NG	TCGA-E9-A1RB		TCGA-A7-A0D9	TCGA-A7-A0DB	TCGA-A7-A13F	TCGA-A7-A13G	TCGA-AC-A2FB	TCGA-AC-A2FF	TCGA-BH-A0AU	TCGA-BH-A0AY	TCGA-BH-A0AZ	TCGA-BH-A0B3	TCGA-BH-A0B5	TCGA-BH-A0B7	TCGA-BH-A0B8	TCGA-BH-A0BA	TCGA-BH-A0BC	TCGA-BH-A0BJ	TCGA-BH-A0BM	TCGA-BH-A0BQ	TCGA-BH-A0BS	TCGA-BH-A0BT	TCGA-BH-A0BV	TCGA-BH-A0BW	TCGA-BH-A0BZ	TCGA-BH-A0C0	TCGA-BH-A0C3	TCGA-BH-A0DD	TCGA-BH-A0DG	TCGA-BH-A0DH	TCGA-BH-A0DK	TCGA-BH-A0DL	TCGA-BH-A0DO	TCGA-BH-A0DP	TCGA-BH-A0DQ	TCGA-BH-A0DT	TCGA-BH-A0DV	TCGA-BH-A0E0	TCGA-BH-A0E1	TCGA-BH-A0H5	TCGA-BH-A0H7	TCGA-BH-A0HA	TCGA-BH-A0HK	TCGA-E2-A153	TCGA-E2-A158	TCGA-E2-A15I	TCGA-E2-A1IG	TCGA-E2-A1L7	TCGA-E2-A1LB	TCGA-E2-A1LH	TCGA-E2-A1LS	TCGA-E9-A1N4	TCGA-E9-A1N5	TCGA-E9-A1N9	TCGA-E9-A1NA	TCGA-E9-A1ND	TCGA-E9-A1R7	TCGA-E9-A1RC	TCGA-E9-A1RD	TCGA-E9-A1RF	TCGA-E9-A1RH	TCGA-E9-A1RI	TCGA-GI-A2C8	TCGA-GI-A2C9
mRNAs/Status	Deceased	Deceased	Deceased	Deceased	Deceased	Deceased	Deceased	Deceased	Deceased	Deceased	Deceased	Deceased	Deceased	Deceased	Deceased	Deceased	Deceased	Deceased	Deceased	Deceased	Deceased	Deceased	Deceased	Deceased	Deceased	Deceased	Deceased	Deceased	Deceased	Deceased	Deceased	Deceased	Deceased	Deceased	Deceased	Deceased	Deceased	Deceased	Deceased	Deceased	Deceased	Deceased	Deceased	Deceased		Surviving	Surviving	Surviving	Surviving	Surviving	Surviving	Surviving	Surviving	Surviving	Surviving	Surviving	Surviving	Surviving	Surviving	Surviving	Surviving	Surviving	Surviving	Surviving	Surviving	Surviving	Surviving	Surviving	Surviving	Surviving	Surviving	Surviving	Surviving	Surviving	Surviving	Surviving	Surviving	Surviving	Surviving	Surviving	Surviving	Surviving	Surviving	Surviving	Surviving	Surviving	Surviving	Surviving	Surviving	Surviving	Surviving	Surviving	Surviving	Surviving	Surviving	Surviving	Surviving	Surviving	Surviving	Surviving	Surviving	Surviving	Surviving	Surviving	Surviving	Surviving	Surviving
CDC25C	4.31998	5.35598	5.84681	4.39654	5.55688	6.48552	2.86052	4.88637	6.50417	5.44541	5.52854	1.59069	3.93307	5.4153	4.94421	3.48021	4.03456	4.5818	1.64618	1.39625	4.03707	4.03707	3.93307	4.06123	3.77943	7.05269	6.02525	2.82192	4.57545	-0.50112	5.15349	4.49553	4.24344	3.04154	5.26831	4.56286	8.91754	2.38687	5.5647	5.99118	4.98538	4.80545	5.37613	3.8683		5.30818	2.51857	5.16091	0	3.59791	0.287687	4.31582	3.21855	5.38716	6.58354	7.9126	3.43551	0	3.75337	4.8821	3.19749	0.858355	2.44853	3.52444	2.74135	1.81813	1.25221	5.01877	5.01548	3.52447	5.56465	2.32238	4.20199	2.81479	4.6048	0.30732	5.72971	3.9439	2.58143	1.58103	4.88679	5.27001	2.76428	1.41555	2.75586	4.55562	1.25378	4.03935	1.86795	3.36876	5.00588	2.24313	5.42909	7.76452	2.76354	-0.12493	3.42358	4.54318	2.26596	0	4.70668	4.29048	7.00485	0.921141	4.61739	2.37246	3.58711
NEIL3	3.90729	4.62876	7.44039	3.26821	5.86953	8.00208	1.62695	5.2498	6.90903	4.96096	5.93824	0.631347	4.10873	7.33884	4.23556	4.12292	5.48473	3.62169	1.26795	1.20965	5.58584	4.90633	4.10873	2.63491	2.82125	5.59854	6.2216	2.87879	2.33393	1.47814	4.4493	5.97006	3.91178	2.99221	6.10481	4.51296	5.7102	4.28112	5.96384	4.77815	5.94766	4.92452	2.23555	3.56765		3.47477	1.47397	4.06135	3.83036	2.78093	0.627691	5.09792	5.72724	3.20276	5.59926	0	4.34748	4.6815	3.78029	3.04907	1.39721	-1.27913	1.48376	2.98086	2.58933	1.27122	1.88647	5.61844	4.13662	2.56753	5.9202	2.14291	1.70035	2.71781	4.26632	1.61339	6.01003	2.89632	2.11366	1.84404	7.93415	5.04134	4.85727	2.10213	2.42281	4.52647	1.24646	4.81412	0	2.89886	4.25844	1.66751	4.23193	4.89294	1.27074	0.16691	2.86448	6.21257	3.42814	4.47827	5.48214	3.40729	5.03324	5.89169	0	2.1798	5.70213
CDC45L2	5.95459	5.2291	3.52829	3.18441	6.03136	3.47528	2.67357	3.77456	5.45211	5.43214	6.19243	2.24993	2.99788	6.15416	4.7977	2.86787	3.15649	3.31606	1.27706	2.09217	5.36676	3.90265	2.99788	1.94793	4.85184	5.28663	8.01247	2.95666	5.25728	-0.09791	4.9975	4.53882	3.00171	4.32332	6.24983	4.77526	6.9633	3.74105	4.69099	5.32928	3.09194	4.50881	2.29155	3.61146		3.10846	-0.55523	5.65815	4.9525	2.51205	-0.72342	5.72679	2.9084	2.83794	5.65387	8.7389	2.06634	5.85547	2.77028	3.27283	1.18261	-2.96268	0.813417	2.35275	2.85998	1.35477	1.40437	5.64883	6.56672	2.34237	7.22721	2.80153	1.21321	1.68774	2.76248	0.0692	3.35536	1.47607	1.09351	2.97336	3.22409	3.47999	2.58357	1.06538	-0.21578	2.81143	-1.35684	4.55298	0.867931	2.2037	3.32046	1.41858	6.12304	6.28526	1.72575	0.328017	1.84555	3.24219	1.82404	5.60293	3.95494	2.97812	7.98562	7.19273	7.9635	1.51926	3.9693
BUB1	4.37705	4.66247	4.14723	4.59396	4.94986	5.46307	2.20857	3.34469	6.59804	4.53373	5.19678	1.60115	3.11159	9.25915	3.84056	3.41176	3.27397	2.96717	1.10446	1.31053	6.56641	5.85144	3.11159	4.01763	2.74472	6.83566	6.18303	2.78293	4.90087	2.13167	4.52915	4.51188	3.6963	2.0882	4.6249	4.92845	6.05855	3.06869	4.98293	5.93916	3.76848	3.62032	4.02478	3.24828		3.09782	1.30752	5.09256	4.76159	3.24829	0.038787	4.43617	2.96494	2.3873	5.4518	8.22337	3.12822	5.63307	2.63677	3.69357	2.58657	-1.10212	1.1211	2.45656	2.1483	1.94757	1.34663	5.8901	4.78327	3.14233	5.38092	2.31181	3.97291	2.63071	4.06111	0.968974	3.31667	3.16394	1.38898	1.86563	4.73392	4.93007	3.03074	1.58312	1.15257	3.0817	0.758275	3.79709	4.15787	3.03172	3.70055	1.99968	3.72806	3.97786	1.89079	0.01351	4.38842	4.34877	3.35542	6.36071	4.06784	3.59738	6.28484	5.72068	4.37841	2.17976	4.31776
C20orf2	4.5879	4.66351	5.11751	3.34927	4.92742	5.39815	2.0799	3.71991	5.36964	4.62102	5.39595	0.923197	3.50138	7.49487	3.57769	2.67872	2.60828	3.67727	1.6201	1.83374	5.56183	4.74657	3.50138	3.56647	3.0797	6.3688	4.75985	3.09768	3.66986	0.454943	4.39299	4.7119	3.83525	2.53443	3.89782	4.29146	4.93849	4.2987	4.52212	5.40616	4.13316	3.16779	2.59532	3.2709		2.30281	1.35593	4.46845	3.50277	2.69049	0.484959	6.01692	4.10778	2.98172	6.19264	4.82166	2.28319	4.95633	2.73875	3.25808	1.60554	-0.09152	1.46883	2.61621	3.17301	1.59514	1.61639	4.97007	5.33479	3.55646	4.69231	2.58014	3.45462	2.96962	4.43849	0.499542	3.43546	3.4875	1.93963	2.26007	4.87132	5.27113	3.1723	1.19931	1.94902	3.37305	2.08811	3.07398	2.01704	2.45422	4.59568	1.83018	4.51647	3.54305	2.26813	0.218443	3.63765	4.38384	2.88843	4.10292	3.53917	2.59417	4.51204	4.84362	3.42809	-0.04693	4.26094
HJURP	3.88039	4.96961	3.73029	4.70066	5.38842	5.23583	2.57724	3.40286	6.76912	3.94772	6.45264	1.84708	3.73185	7.06905	4.06323	3.15751	3.0045	3.34924	1.42452	1.55997	5.05647	5.22337	3.73185	3.2158	3.38384	5.91539	6.07389	3.59394	3.45918	0.212353	4.36974	4.31027	3.45109	3.07264	5.73095	5.04181	5.65461	4.41093	5.63314	4.7935	4.006	2.69767	3.19803	3.36191		4.57608	1.16086	4.24325	4.09252	2.6172	-0.05	4.50939	2.88111	3.70244	4.9622	7.18679	3.08416	4.80256	1.62817	2.29389	1.63537	-0.76016	1.31992	2.393	3.23515	1.3278	1.26292	5.73668	4.93239	3.22619	5.3117	2.30581	2.78991	3.65415	4.5911	1.24985	3.29163	2.28828	1.92127	2.36763	3.87825	5.69362	3.03162	1.30695	2.44992	2.91995	1.01472	3.27126	1.95285	3.32814	4.68392	2.23427	6.7696	5.10361	2.25428	-0.11871	2.40073	3.83013	2.19948	5.50581	3.98555	3.41935	7.32114	5.45525	3.42845	0.839531	4.39034
C13orf3	3.86294	4.3142	4.31809	3.31928	4.72955	4.38615	2.00636	3.28023	6.04756	4.16191	5.31061	3.19543	2.90716	5.67808	4.25055	2.97182	2.65324	1.96595	1.19756	1.0607	5.72724	4.98858	2.90716	2.73607	2.483	6.37918	4.53642	1.38822	1.78086	0.276321	3.27916	5.37531	3.03438	1.96238	4.04413	4.26602	6.16696	4.41826	4.33528	4.52329	3.60588	4.55721	2.66465	3.22647		3.4376	1.37664	3.41195	4.65304	2.27501	0.548675	3.34377	2.7713	1.94688	4.28212	7.68492	2.0447	6.61616	1.87358	1.99576	1.00692	-1.24402	1.10231	2.83694	2.98991	0.875669	0.87159	3.86834	4.07097	2.59279	4.87578	1.73626	2.63538	2.18973	3.63771	0.800777	2.68053	1.89311	1.35396	1.3674	3.54917	4.38154	2.08497	1.1355	1.68688	2.68816	0.736652	3.96231	4.86219	1.93064	3.2918	1.36837	4.15726	4.55226	1.83959	0.480255	2.67998	3.24966	2.46067	4.8986	3.681	2.95982	6.01216	5.33303	4.60491	0.014691	3.5666
SKA3	3.86294	4.3142	4.31809	3.31928	4.72955	4.38615	2.00636	3.28023	6.04756	4.16191	5.31061	3.19543	2.90716	5.67808	4.25055	2.97182	2.65324	1.96595	1.19756	1.0607	5.72724	4.98858	2.90716	2.73607	2.483	6.37918	4.53642	1.38822	1.78086	0.276321	3.27916	5.37531	3.03438	1.96238	4.04413	4.26602	6.16696	4.41826	4.33528	4.52329	3.60588	4.55721	2.66465	3.22647		3.4376	1.37664	3.41195	4.65304	2.27501	0.548675	3.34377	2.7713	1.94688	4.28212	7.68492	2.0447	6.61616	1.87358	1.99576	1.00692	-1.24402	1.10231	2.83694	2.98991	0.875669	0.87159	3.86834	4.07097	2.59279	4.87578	1.73626	2.63538	2.18973	3.63771	0.800777	2.68053	1.89311	1.35396	1.3674	3.54917	4.38154	2.08497	1.1355	1.68688	2.68816	0.736652	3.96231	4.86219	1.93064	3.2918	1.36837	4.15726	4.55226	1.83959	0.480255	2.67998	3.24966	2.46067	4.8986	3.681	2.95982	6.01216	5.33303	4.60491	0.014691	3.5666
C20orf129	5.28481	5.20389	4.58191	3.2754	5.45628	5.15154	2.34497	2.77414	5.74849	5.39565	5.206	0.623701	3.63884	5.86535	3.26662	3.23896	1.36753	2.87845	1.3193	1.70461	5.86673	5.92992	3.63884	3.14267	2.57286	7.05596	5.06047	2.44615	1.96554	0.449815	3.47665	5.4291	6.03177	2.76525	4.88873	4.60195	3.52631	4.28117	5.23863	5.16967	4.09859	2.01192	2.61539	3.73291		1.69343	1.67131	4.41185	2.90104	2.09756	-0.0267	5.26987	3.39612	2.60477	5.66312	5.96644	3.09974	2.6319	2.51503	2.63757	1.98389	-1.69508	0.33333	2.2515	2.53223	1.83097	0.366476	5.61548	6.55889	3.23237	5.76495	2.76932	2.38629	2.85184	4.61736	0.556831	2.99174	3.35352	1.43127	1.59326	4.60244	4.23646	1.6744	1.46259	1.38069	4.00121	0.521458	3.34758	1.63092	2.02432	3.88921	1.79615	3.93402	3.14305	1.79273	-0.15543	3.91799	3.80107	4.11853	4.26909	4.81162	3.00438	6.93084	7.74998	2.21028	1.79867	4.41591
FAM83D	5.28481	5.20389	4.58191	3.2754	5.45628	5.15154	2.34497	2.77414	5.74849	5.39565	5.206	0.623701	3.63884	5.86535	3.26662	3.23896	1.36753	2.87845	1.3193	1.70461	5.86673	5.92992	3.63884	3.14267	2.57286	7.05596	5.06047	2.44615	1.96554	0.449815	3.47665	5.4291	6.03177	2.76525	4.88873	4.60195	3.52631	4.28117	5.23863	5.16967	4.09859	2.01192	2.61539	3.73291		1.69343	1.67131	4.41185	2.90104	2.09756	-0.0267	5.26987	3.39612	2.60477	5.66312	5.96644	3.09974	2.6319	2.51503	2.63757	1.98389	-1.69508	0.33333	2.2515	2.53223	1.83097	0.366476	5.61548	6.55889	3.23237	5.76495	2.76932	2.38629	2.85184	4.61736	0.556831	2.99174	3.35352	1.43127	1.59326	4.60244	4.23646	1.6744	1.46259	1.38069	4.00121	0.521458	3.34758	1.63092	2.02432	3.88921	1.79615	3.93402	3.14305	1.79273	-0.15543	3.91799	3.80107	4.11853	4.26909	4.81162	3.00438	6.93084	7.74998	2.21028	1.79867	4.41591
C10orf3	4.28611	3.94934	3.8503	3.84067	4.73561	4.83999	2.37714	3.669	6.03633	4.64314	6.48491	1.4555	3.07915	8.68974	4.1133	1.97593	3.33551	3.5594	1.55353	1.79177	5.47502	4.23936	3.07915	3.38995	3.2263	7.44598	5.31179	3.21448	2.14044	0.087581	4.10172	4.56581	2.52872	1.71622	5.11524	5.16941	5.22299	3.8392	4.47689	5.15362	3.96455	2.87371	2.55852	3.77008		2.51822	0.28313	6.06295	3.85749	2.87984	0.454677	5.73492	3.8236	3.89251	5.23503	7.14697	3.24973	5.42355	1.79805	2.72191	1.56832	-0.26195	1.35861	3.12868	2.71111	1.66936	1.23743	5.25889	6.25236	3.95847	5.61175	2.57865	2.94714	2.90936	4.30254	0.444815	3.01243	2.66699	3.06578	2.71854	5.28024	5.70102	3.13803	1.41526	2.59997	2.93636	1.52492	3.67043	2.75725	2.45094	3.44954	1.78328	5.6168	4.03346	2.61967	0.330989	4.7899	4.30654	1.81794	3.88926	3.19863	2.41165	4.57386	5.16398	3.95873	1.29841	4.2235
AURKB	5.71019	4.83506	2.95101	3.1148	5.71539	4.23211	1.40456	4.07731	4.81055	4.62379	6.99519	0.046391	3.0323	6.87206	3.06373	2.31671	2.89408	2.85153	1.69094	2.35764	6.80949	3.73272	3.0323	2.09844	2.47487	7.67149	5.69628	3.60046	3.90935	-0.82661	5.35887	3.97456	3.34648	1.19509	4.56276	3.92576	6.11471	3.63338	4.58145	5.02004	3.51662	4.4162	3.31246	3.7708		1.99829	0.56453	4.81975	3.86347	1.06199	-0.04657	4.1511	2.55117	2.34225	5.08263	6.51502	1.31283	4.5918	1.50495	2.46025	1.67327	-2.46769	1.41574	1.54201	3.75274	2.08442	-0.16495	5.88296	5.55549	1.86931	6.52679	2.29492	3.34986	3.00316	3.63505	-0.20483	2.43696	2.92885	2.51323	2.42902	4.45855	3.69469	3.09171	1.51869	1.54925	3.01611	0.819002	3.41933	2.13101	1.45272	3.3367	0.940533	5.99238	5.24093	2.30049	-0.81957	3.31578	4.4312	2.108	5.053	3.05436	2.89249	0	5.28187	5.14389	1.2349	4.07252
STK12	5.71019	4.83506	2.95101	3.1148	5.71539	4.23211	1.40456	4.07731	4.81055	4.62379	6.99519	0.046391	3.0323	6.87206	3.06373	2.31671	2.89408	2.85153	1.69094	2.35764	6.80949	3.73272	3.0323	2.09844	2.47487	7.67149	5.69628	3.60046	3.90935	-0.82661	5.35887	3.97456	3.34648	1.19509	4.56276	3.92576	6.11471	3.63338	4.58145	5.02004	3.51662	4.4162	3.31246	3.7708		1.99829	0.56453	4.81975	3.86347	1.06199	-0.04657	4.1511	2.55117	2.34225	5.08263	6.51502	1.31283	4.5918	1.50495	2.46025	1.67327	-2.46769	1.41574	1.54201	3.75274	2.08442	-0.16495	5.88296	5.55549	1.86931	6.52679	2.29492	3.34986	3.00316	3.63505	-0.20483	2.43696	2.92885	2.51323	2.42902	4.45855	3.69469	3.09171	1.51869	1.54925	3.01611	0.819002	3.41933	2.13101	1.45272	3.3367	0.940533	5.99238	5.24093	2.30049	-0.81957	3.31578	4.4312	2.108	5.053	3.05436	2.89249	0	5.28187	5.14389	1.2349	4.07252
NUSAP1	3.75723	4.23787	4.8548	2.32561	3.94703	4.82473	2.04082	3.72533	6.17799	4.13509	5.48576	1.68382	3.44657	6.87803	3.76835	2.04631	2.90341	3.5327	1.99331	1.50842	5.02005	4.3293	3.44657	2.88667	3.02633	6.01514	5.60116	2.75395	2.7569	-0.60773	4.05995	4.79397	2.46399	2.36537	4.54846	3.86933	4.95725	2.7253	4.2711	4.59486	3.92718	3.45111	2.69966	3.13727		1.74299	0.396831	5.44434	4.51065	2.37834	-0.41466	3.17712	3.31731	3.25218	4.64311	7.05635	2.45809	5.26875	2.68684	3.10803	2.00637	-0.73993	0.834602	2.70417	2.27138	1.67405	0.453976	4.42623	4.09867	2.96074	5.1577	1.84131	2.97217	2.80887	3.93146	0.764616	2.75733	2.63767	1.78226	2.03583	3.69932	5.23987	2.80572	0.611021	1.91085	3.33455	0.994528	3.23997	2.4371	2.89928	4.40753	2.14931	4.20702	4.60731	2.13651	0.084777	2.03798	3.75932	2.2564	4.50029	3.58736	3.379	4.36487	5.02166	3.81046	-0.86206	2.42418
DISP1	4.33654	5.36147	4.90502	2.61396	3.75533	4.37458	2.08467	3.53067	5.07358	3.8518	6.50991	1.21145	3.00416	9.49461	3.89638	2.85051	2.90921	4.76068	2.56676	1.55352	5.16375	3.63699	3.00416	2.73129	4.01989	6.601	5.35114	2.84808	3.61804	1.93945	4.75264	2.97973	4.28697	2.4936	4.59785	3.32308	4.30339	4.01814	3.90263	4.83214	2.8471	1.27043	2.4673	3.49505		2.76191	0.829532	5.57919	2.70888	3.21896	0.41472	5.25103	2.3213	2.31556	4.54163	4.21659	3.21329	4.8223	4.95743	3.06212	1.31814	-1.21203	0.624878	2.68544	2.65981	2.2279	1.86257	4.93916	5.74229	4.73246	5.07432	4.0498	4.1643	1.85776	4.18498	1.52031	2.67727	2.78795	1.31712	0.509651	3.94582	5.24102	3.65815	1.68981	0.352682	2.0138	-0.09678	4.65587	0.170357	1.97628	4.5736	2.70637	2.43767	-0.46693	2.36015	1.02878	2.36434	3.34714	3.0111	4.43583	2.34485	2.60506	3.41995	5.16579	4.48945	1.01286	4.27573
MCM10	5.14392	3.92057	4.33687	2.03874	4.77794	4.4463	2.07183	3.27188	3.97169	4.59319	5.7364	1.04639	3.6044	9.00593	2.77961	2.04082	1.77894	2.8403	1.34751	2.24364	5.0763	4.51529	3.6044	3.14407	2.63448	6.61523	4.18515	3.17069	1.11979	1.0281	4.4095	4.28359	3.62894	2.87785	4.07138	4.02986	4.62946	2.62516	4.58571	3.73899	3.25416	1.61781	1.4261	3.37481		1.76872	0.347271	4.83348	2.03911	2.60038	0.272067	4.25485	2.66633	2.38956	5.97502	4.11618	2.36417	2.87898	0.879225	2.31667	0.724779	-1.40469	0.354228	1.3383	3.21743	1.23469	1.52316	4.04713	5.58408	3.83947	4.64129	2.05894	8.50421	1.75791	3.267	0.136982	3.8484	2.03965	1.72403	1.84407	4.60829	4.55509	2.5715	1.9997	-0.06905	3.02281	-0.08835	3.63009	-0.2289	1.17914	3.3799	1.56061	5.79046	4.12386	1.95332	0.497873	3.77366	3.02192	2.33302	4.15754	1.44404	2.20468	3.06024	5.88759	0.00425	0.741627	3.85018
KNL1	3.97985	4.82234	6.24766	1.54741	3.35573	4.43766	1.79841	2.98664	5.88521	3.48782	5.23877	0.949365	3.56423	11.616	4.16711	3.58562	2.4513	3.49206	2.39943	1.27078	5.56643	3.61011	3.56423	4.23884	3.43721	4.5252	5.14959	2.84556	4.07584	0.666049	4.02843	4.73792	3.48916	2.62704	5.24872	3.06046	4.99407	1.4936	3.57162	4.44146	4.16603	2.36383	2.58124	2.59787		2.16852	0.234644	5.19952	3.93109	3.37834	0.31551	3.38033	2.87385	1.47261	4.31936	6.12833	2.98702	4.38601	2.58549	3.74308	1.90622	-0.72662	-0.20086	4.03738	0.334518	1.71541	0.713425	3.81694	4.26215	3.03861	5.61998	1.48141	4.33066	1.62666	3.51523	0.935342	2.05989	2.334	1.244	1.75096	5.6438	5.25172	2.70526	1.04811	0.733138	3.40637	0.136139	3.43974	3.5378	2.40765	3.46095	0.773004	2.01949	3.15141	2.16506	-0.00162	1.99778	2.72545	3.8093	4.61713	2.75383	2.81919	4.09268	5.43863	3.77893	0.819866	2.54431
MCPH4	3.97985	4.82234	6.24766	1.54741	3.35573	4.43766	1.79841	2.98664	5.88521	3.48782	5.23877	0.949365	3.56423	11.616	4.16711	3.58562	2.4513	3.49206	2.39943	1.27078	5.56643	3.61011	3.56423	4.23884	3.43721	4.5252	5.14959	2.84556	4.07584	0.666049	4.02843	4.73792	3.48916	2.62704	5.24872	3.06046	4.99407	1.4936	3.57162	4.44146	4.16603	2.36383	2.58124	2.59787		2.16852	0.234644	5.19952	3.93109	3.37834	0.31551	3.38033	2.87385	1.47261	4.31936	6.12833	2.98702	4.38601	2.58549	3.74308	1.90622	-0.72662	-0.20086	4.03738	0.334518	1.71541	0.713425	3.81694	4.26215	3.03861	5.61998	1.48141	4.33066	1.62666	3.51523	0.935342	2.05989	2.334	1.244	1.75096	5.6438	5.25172	2.70526	1.04811	0.733138	3.40637	0.136139	3.43974	3.5378	2.40765	3.46095	0.773004	2.01949	3.15141	2.16506	-0.00162	1.99778	2.72545	3.8093	4.61713	2.75383	2.81919	4.09268	5.43863	3.77893	0.819866	2.54431
ERCC6L	2.31556	4.02291	3.59645	2.48801	4.09557	4.0263	1.72065	2.69008	4.24333	2.06227	4.13259	2.20865	3.76483	6.51835	4.03176	3.03123	1.22606	2.28921	1.00008	1.2628	4.86504	4.21709	3.76483	3.07935	1.90575	5.8083	4.59595	2.43239	2.76309	1.99531	3.57816	4.07502	3.60845	2.03925	3.70535	3.55282	4.07107	3.19483	3.94909	5.0568	3.58373	3.47534	3.1459	3.072		3.78089	1.41603	4.12996	3.19194	2.22401	0.858896	2.97712	2.99938	1.89875	3.56917	6.12846	2.79353	5.4149	2.64679	2.94504	1.76197	-0.91248	-0.00215	2.63887	1.74843	2.22626	1.04342	3.98987	3.73164	2.35999	5.67503	1.66775	3.30998	1.64093	3.42123	0.641614	2.16987	2.10107	1.51855	0.325606	4.17238	3.48267	1.29188	1.29941	1.40698	1.60479	1.25378	3.02193	2.30664	1.78866	3.74114	1.74616	2.65594	3.64856	1.51557	0.493591	3.34606	3.10397	3.36835	4.18314	4.04793	3.40465	4.15882	5.33754	2.99006	0.436545	3.29391
CDCA5	3.75818	4.85755	2.7777	2.9687	3.50958	4.22206	2.45938	2.52476	3.60814	3.99384	4.4024	0.80935	3.84304	5.95972	3.17991	2.631	1.38048	1.6145	1.38603	1.83954	4.65467	3.57532	3.84304	1.48881	1.79827	5.61357	5.69479	2.93908	3.29495	0.333817	4.06023	3.35987	3.45083	2.06083	3.5662	4.10557	4.54456	2.55289	4.76319	4.17985	3.20392	3.32417	1.87987	3.26427		2.29057	1.14657	4.28059	3.08475	1.90371	0.097837	3.49512	3.25176	1.72805	4.80435	5.27996	1.95904	4.70984	1.57085	2.52669	1.61095	-1.37869	1.21189	1.53523	2.70353	0.603804	1.36977	4.87618	4.79475	1.79905	4.86167	2.11021	2.99791	2.87724	3.69912	0.071609	2.81755	2.31365	1.64082	1.34959	2.69277	3.10699	2.29972	1.29456	1.32459	2.14553	0.530049	3.26307	2.03301	2.39046	4.09218	0.928033	3.85485	2.04053	1.63278	-0.5492	1.93066	3.83607	2.08831	2.87016	2.92034	2.28535	4.97151	4.77592	3.45444	0.774509	3.33029
OIP5	3.21206	4.69492	3.47525	2.26137	3.09446	3.76025	1.88462	2.90435	4.12148	3.61019	4.12841	3.64137	3.76964	4.99354	2.71228	1.59975	2.76149	3.76904	1.84399	1.39788	4.92889	4.44365	3.76964	3.32748	1.1673	5.22895	6.86388	1.87698	3.32432	-0.24223	3.73305	3.32064	1.76314	2.69456	2.85053	3.95169	3.75625	1.48011	4.9838	4.4954	3.19954	3.63113	1.52395	2.99163		2.31907	2.63348	4.51645	3.85549	1.89568	-0.5472	1.9289	3.77581	2.70014	4.4296	6.32912	2.57905	3.78854	3.22634	3.11207	2.29459	-0.39851	0.214817	2.066	2.51259	1.27201	1.08688	3.19288	3.00002	2.25898	5.35065	2.34152	4.25135	1.33246	4.36982	0.315632	2.63846	2.89204	0.945612	1.80186	3.23077	2.7888	1.72965	1.05275	1.24177	3.00758	0.748628	4.00303	1.30965	2.90837	3.70465	1.48903	3.56453	5.46069	1.80815	0.550747	1.97899	2.85026	1.5541	3.5127	3.16668	2.03016	2.81164	4.38289	2.90992	-4.20037	1.99414
C22orf18	4.41261	3.91801	1.9022	1.16488	3.52969	3.49822	1.99737	3.35302	5.37212	4.36626	4.51732	3.57186	3.11905	4.61455	4.34746	1.80325	2.45701	2.50327	2.21596	1.9712	4.15431	3.49712	3.11905	0.698611	2.07394	4.22084	6.2379	2.72613	4.69509	-0.52826	4.37243	2.65234	1.8637	3.35326	3.62656	4.59256	4.42725	2.06046	3.21612	3.09139	3.28495	3.05888	2.13578	3.21002		2.96644	0.58532	5.11935	0	1.55534	-0.15314	3.72226	3.16929	2.87738	3.8148	0	0.255493	6.14619	2.46956	3.70967	1.34568	0.314297	2.69116	1.38713	2.32462	1.22983	1.07264	3.74633	3.90566	1.39139	4.86763	1.30277	2.23566	3.26995	3.67786	0.103288	2.90163	1.35992	1.49034	2.08799	1.1187	3.59541	2.25529	1.31105	1.18258	2.44848	0.660646	3.77615	0.944577	2.38812	2.80953	1.31198	4.39093	5.80862	1.64579	-0.13607	1.34191	3.00121	0.970398	5.3837	4.88958	3.58014	0	5.68278	5.46242	1.69434	2.92025
CENPM	4.41261	3.91801	1.9022	1.16488	3.52969	3.49822	1.99737	3.35302	5.37212	4.36626	4.51732	3.57186	3.11905	4.61455	4.34746	1.80325	2.45701	2.50327	2.21596	1.9712	4.15431	3.49712	3.11905	0.698611	2.07394	4.22084	6.2379	2.72613	4.69509	-0.52826	4.37243	2.65234	1.8637	3.35326	3.62656	4.59256	4.42725	2.06046	3.21612	3.09139	3.28495	3.05888	2.13578	3.21002		2.96644	0.58532	5.11935	0	1.55534	-0.15314	3.72226	3.16929	2.87738	3.8148	0	0.255493	6.14619	2.46956	3.70967	1.34568	0.314297	2.69116	1.38713	2.32462	1.22983	1.07264	3.74633	3.90566	1.39139	4.86763	1.30277	2.23566	3.26995	3.67786	0.103288	2.90163	1.35992	1.49034	2.08799	1.1187	3.59541	2.25529	1.31105	1.18258	2.44848	0.660646	3.77615	0.944577	2.38812	2.80953	1.31198	4.39093	5.80862	1.64579	-0.13607	1.34191	3.00121	0.970398	5.3837	4.88958	3.58014	0	5.68278	5.46242	1.69434	2.92025
KIF15	4.63268	3.78103	5.35982	3.19043	4.06213	4.48465	1.92941	2.82764	4.658	3.31209	4.30387	0.830663	5.12303	7.11038	2.95793	2.66279	3.09014	3.67067	0.752534	1.23141	4.52649	4.70209	5.12303	1.47293	3.15957	7.24874	4.52468	1.86944	1.91057	-0.47271	3.98383	2.46899	1.41967	2.1854	4.84847	3.35908	5.50866	2.25563	4.05297	5.70299	3.20743	2.19519	3.22529	3.13141		2.3257	1.02671	4.40743	2.31761	1.65633	0.201524	3.18991	2.98059	1.42378	4.52597	5.67651	1.0323	2.69589	4.00973	2.26955	0.710366	-1.65261	0.485869	1.90635	3.60955	1.3561	0.85906	4.79193	5.15067	2.82325	4.7001	0.107484	3.63755	1.44164	3.24262	0.029669	3.06862	2.25753	1.81327	0.987658	5.24129	4.53001	2.37511	1.36121	0.025386	3.10724	0.560454	3.38445	1.36546	2.34484	4.5341	0.902057	3.59161	2.37647	1.7763	-0.21667	3.9181	3.08277	3.44696	3.62433	3.46055	2.41573	3.49054	4.73761	2.75501	0.857841	2.70074
KNSL7	4.63268	3.78103	5.35982	3.19043	4.06213	4.48465	1.92941	2.82764	4.658	3.31209	4.30387	0.830663	5.12303	7.11038	2.95793	2.66279	3.09014	3.67067	0.752534	1.23141	4.52649	4.70209	5.12303	1.47293	3.15957	7.24874	4.52468	1.86944	1.91057	-0.47271	3.98383	2.46899	1.41967	2.1854	4.84847	3.35908	5.50866	2.25563	4.05297	5.70299	3.20743	2.19519	3.22529	3.13141		2.3257	1.02671	4.40743	2.31761	1.65633	0.201524	3.18991	2.98059	1.42378	4.52597	5.67651	1.0323	2.69589	4.00973	2.26955	0.710366	-1.65261	0.485869	1.90635	3.60955	1.3561	0.85906	4.79193	5.15067	2.82325	4.7001	0.107484	3.63755	1.44164	3.24262	0.029669	3.06862	2.25753	1.81327	0.987658	5.24129	4.53001	2.37511	1.36121	0.025386	3.10724	0.560454	3.38445	1.36546	2.34484	4.5341	0.902057	3.59161	2.37647	1.7763	-0.21667	3.9181	3.08277	3.44696	3.62433	3.46055	2.41573	3.49054	4.73761	2.75501	0.857841	2.70074
SHCBP1	3.32108	3.90119	2.63746	3.17583	2.80023	3.05025	1.30904	2.39331	3.86979	4.27284	5.49583	0.734444	2.27561	6.41366	2.37308	3.49868	1.87942	2.66711	1.17435	2.16162	4.48397	3.75171	2.27561	3.1766	2.54995	4.72419	5.6033	2.63516	4.26873	0.601383	3.57039	4.77675	2.45889	1.31398	3.04374	4.64764	3.88324	3.74758	3.59858	4.99067	3.47262	2.89017	1.89821	3.18465		1.51447	-0.28519	5.61931	1.68848	1.54665	-0.09666	4.59673	2.99214	2.98444	5.11469	5.77746	2.5707	4.4642	2.47372	2.14294	1.8423	-0.54765	0.256182	2.19788	1.93398	1.35442	0.858553	4.55664	3.16904	2.76718	4.51366	2.71099	2.86691	2.06896	3.17359	0.356186	2.52886	1.8051	1.28903	2.20553	1.59605	4.29666	2.22533	1.32923	0.599975	1.2337	0.132602	3.59401	1.67442	2.21528	1.97782	2.45239	3.00165	3.94451	1.90709	-0.03773	3.1041	3.68756	1.99208	3.78277	2.9715	2.12694	3.91851	5.81662	2.83764	1.29841	2.95194
CENPI	2.59708	3.9294	4.00305	4.67718	4.03154	3.89755	2.17455	1.55596	2.77968	1.90507	3.88298	1.17763	4.82246	7.48782	2.98076	1.68312	1.30306	3.66051	0.341217	1.33127	4.88363	2.82148	4.82246	3.77329	2.35785	6.95345	3.91193	2.15754	2.19018	2.39197	3.2339	3.73944	4.30398	0.30555	3.78581	3.98295	4.52268	2.34358	4.24645	4.84908	4.37835	1.52786	2.43643	2.57497		1.88105	0.709648	3.97919	1.0754	1.66213	0.744482	3.5585	1.93099	1.41159	4.75587	3.85644	3.29989	3.3445	3.40506	3.06342	2.18664	0.595338	0.179248	3.18516	1.28761	1.58496	2.08853	2.8069	4.2273	3.31878	4.3459	1.62646	4.86916	2.12757	4.94573	1.01334	3.00485	1.75202	1.52972	0.84407	3.96407	4.89718	1.34268	1.08099	-0.23485	2.0817	-0.01261	2.71059	0.536275	1.40461	3.23627	1.29756	2.75802	0.493661	2.43891	0.076645	2.00649	3.1104	4.21213	2.59096	2.47139	1.7077	1.64366	4.41744	0.308285	0.195542	3.7103
FSHPRH1	2.59708	3.9294	4.00305	4.67718	4.03154	3.89755	2.17455	1.55596	2.77968	1.90507	3.88298	1.17763	4.82246	7.48782	2.98076	1.68312	1.30306	3.66051	0.341217	1.33127	4.88363	2.82148	4.82246	3.77329	2.35785	6.95345	3.91193	2.15754	2.19018	2.39197	3.2339	3.73944	4.30398	0.30555	3.78581	3.98295	4.52268	2.34358	4.24645	4.84908	4.37835	1.52786	2.43643	2.57497		1.88105	0.709648	3.97919	1.0754	1.66213	0.744482	3.5585	1.93099	1.41159	4.75587	3.85644	3.29989	3.3445	3.40506	3.06342	2.18664	0.595338	0.179248	3.18516	1.28761	1.58496	2.08853	2.8069	4.2273	3.31878	4.3459	1.62646	4.86916	2.12757	4.94573	1.01334	3.00485	1.75202	1.52972	0.84407	3.96407	4.89718	1.34268	1.08099	-0.23485	2.0817	-0.01261	2.71059	0.536275	1.40461	3.23627	1.29756	2.75802	0.493661	2.43891	0.076645	2.00649	3.1104	4.21213	2.59096	2.47139	1.7077	1.64366	4.41744	0.308285	0.195542	3.7103
UMODL1	6.45161	6.16921	2.19042	4.48665	3.18761	3.95438	2.78152	0	2.36471	4.06047	3.3285	5.26873	-0.14773	0.897405	4.42815	3.57968	3.48607	0	2.86555	-0.33901	4.71049	5.10163	-0.14773	3.89517	-0.94545	5.63298	3.70077	0.512566	2.52032	1.27649	7.59801	1.24759	1.89129	2.90163	-0.49838	5.18797	5.48993	2.57951	0.768365	0	1.76815	5.3976	0	3.68115		0	0	0	7.26016	2.14471	-1.5811	-2.10371	1.16931	3.20276	3.26001	5.49293	3.42829	2.26651	3.53434	4.19528	3.34621	4.78511	-0.99477	-2.95729	-0.38794	0.434703	-0.15251	6.7079	1.4946	-2.56721	0	1.47307	2.56774	1.30476	-0.72923	-1.09441	3.14479	0.646188	-1.91596	-0.1559	-0.19351	-4.2144	1.44223	1.14714	-1.04995	4.40362	0.877231	4.63578	5.33286	0	0.030749	2.06904	6.70598	5.39929	-3.72725	-1.84868	0	2.93684	0.631412	0	0	0.049049	0	5.38042	0	0	8.8648
ORC6	3.58489	3.25751	2.37368	1.81921	1.97306	2.96534	2.01214	1.3836	3.68657	3.80928	3.8503	1.38481	1.69824	5.47232	2.44019	4.71199	1.09826	1.23948	0.773911	1.66931	3.08395	2.75735	1.69824	2.6801	1.61397	4.06955	4.25003	2.09007	3.43974	0.503899	3.78092	3.68589	2.59509	1.74926	3.21436	4.48064	3.85535	2.41832	3.71724	5.08099	3.13739	4.21531	1.67153	3.18448		3.34449	-0.15992	3.80134	2.38893	0.617548	-0.69307	2.94722	1.51182	1.35303	3.45617	2.95847	1.32931	6.39299	2.67145	2.30226	0.727853	-1.42458	-0.9382	0.500658	0.670945	1.69978	1.5213	4.91021	2.45479	1.05484	4.4821	1.72635	1.09822	1.57629	3.89363	-0.17832	0.94409	1.37448	0.083925	-0.15593	2.72159	2.40744	1.19224	0.727832	0.283622	1.39621	-1.03669	3.35678	1.37199	2.56091	2.40808	1.69413	5.02239	3.68931	1.22749	-0.24013	2.21968	2.24394	2.4352	2.3175	2.89722	1.55432	4.07809	4.34403	4.3044	0.628753	3.72968
ORC6L	3.58489	3.25751	2.37368	1.81921	1.97306	2.96534	2.01214	1.3836	3.68657	3.80928	3.8503	1.38481	1.69824	5.47232	2.44019	4.71199	1.09826	1.23948	0.773911	1.66931	3.08395	2.75735	1.69824	2.6801	1.61397	4.06955	4.25003	2.09007	3.43974	0.503899	3.78092	3.68589	2.59509	1.74926	3.21436	4.48064	3.85535	2.41832	3.71724	5.08099	3.13739	4.21531	1.67153	3.18448		3.34449	-0.15992	3.80134	2.38893	0.617548	-0.69307	2.94722	1.51182	1.35303	3.45617	2.95847	1.32931	6.39299	2.67145	2.30226	0.727853	-1.42458	-0.9382	0.500658	0.670945	1.69978	1.5213	4.91021	2.45479	1.05484	4.4821	1.72635	1.09822	1.57629	3.89363	-0.17832	0.94409	1.37448	0.083925	-0.15593	2.72159	2.40744	1.19224	0.727832	0.283622	1.39621	-1.03669	3.35678	1.37199	2.56091	2.40808	1.69413	5.02239	3.68931	1.22749	-0.24013	2.21968	2.24394	2.4352	2.3175	2.89722	1.55432	4.07809	4.34403	4.3044	0.628753	3.72968
RAD23A	3.59286	2.95988	3.81473	2.04295	3.15491	3.75893	1.60571	2.98204	3.77016	2.79604	4.12145	0.603444	3.01191	6.18488	3.14237	1.77128	1.37862	1.79264	2.79986	1.65821	4.44831	3.45916	3.01191	2.4539	2.03344	5.28296	4.13896	2.38961	2.70056	-0.51707	3.69356	3.54825	1.36971	1.8764	3.82234	3.14425	4.0044	1.88124	4.50354	4.36827	2.75204	2.26807	2.7674	3.28645		1.66306	1.03269	5.28887	2.4305	1.72325	0.499499	2.27278	3.47847	2.04626	4.34292	5.04443	2.04979	3.35962	2.62195	2.27514	0.905351	-1.43863	0.35329	1.68354	2.7618	1.36285	0.438476	3.7738	4.50422	2.29091	4.4758	1.48163	3.33846	2.74567	3.65401	0.652407	1.78489	2.47452	1.08392	1.96647	2.15769	3.21709	1.92864	0.870719	0.423769	3.28279	0.551642	2.91569	1.67937	2.12123	2.12441	1.30102	3.86138	2.92614	2.04547	0.86831	1.77464	2.17337	1.83784	3.68859	1.21881	2.24172	2.96665	3.59758	2.42421	0.129137	1.96625
RAD51	3.59286	2.95988	3.81473	2.04295	3.15491	3.75893	1.60571	2.98204	3.77016	2.79604	4.12145	0.603444	3.01191	6.18488	3.14237	1.77128	1.37862	1.79264	2.79986	1.65821	4.44831	3.45916	3.01191	2.4539	2.03344	5.28296	4.13896	2.38961	2.70056	-0.51707	3.69356	3.54825	1.36971	1.8764	3.82234	3.14425	4.0044	1.88124	4.50354	4.36827	2.75204	2.26807	2.7674	3.28645		1.66306	1.03269	5.28887	2.4305	1.72325	0.499499	2.27278	3.47847	2.04626	4.34292	5.04443	2.04979	3.35962	2.62195	2.27514	0.905351	-1.43863	0.35329	1.68354	2.7618	1.36285	0.438476	3.7738	4.50422	2.29091	4.4758	1.48163	3.33846	2.74567	3.65401	0.652407	1.78489	2.47452	1.08392	1.96647	2.15769	3.21709	1.92864	0.870719	0.423769	3.28279	0.551642	2.91569	1.67937	2.12123	2.12441	1.30102	3.86138	2.92614	2.04547	0.86831	1.77464	2.17337	1.83784	3.68859	1.21881	2.24172	2.96665	3.59758	2.42421	0.129137	1.96625
RAD51A	3.59286	2.95988	3.81473	2.04295	3.15491	3.75893	1.60571	2.98204	3.77016	2.79604	4.12145	0.603444	3.01191	6.18488	3.14237	1.77128	1.37862	1.79264	2.79986	1.65821	4.44831	3.45916	3.01191	2.4539	2.03344	5.28296	4.13896	2.38961	2.70056	-0.51707	3.69356	3.54825	1.36971	1.8764	3.82234	3.14425	4.0044	1.88124	4.50354	4.36827	2.75204	2.26807	2.7674	3.28645		1.66306	1.03269	5.28887	2.4305	1.72325	0.499499	2.27278	3.47847	2.04626	4.34292	5.04443	2.04979	3.35962	2.62195	2.27514	0.905351	-1.43863	0.35329	1.68354	2.7618	1.36285	0.438476	3.7738	4.50422	2.29091	4.4758	1.48163	3.33846	2.74567	3.65401	0.652407	1.78489	2.47452	1.08392	1.96647	2.15769	3.21709	1.92864	0.870719	0.423769	3.28279	0.551642	2.91569	1.67937	2.12123	2.12441	1.30102	3.86138	2.92614	2.04547	0.86831	1.77464	2.17337	1.83784	3.68859	1.21881	2.24172	2.96665	3.59758	2.42421	0.129137	1.96625
RECA	3.59286	2.95988	3.81473	2.04295	3.15491	3.75893	1.60571	2.98204	3.77016	2.79604	4.12145	0.603444	3.01191	6.18488	3.14237	1.77128	1.37862	1.79264	2.79986	1.65821	4.44831	3.45916	3.01191	2.4539	2.03344	5.28296	4.13896	2.38961	2.70056	-0.51707	3.69356	3.54825	1.36971	1.8764	3.82234	3.14425	4.0044	1.88124	4.50354	4.36827	2.75204	2.26807	2.7674	3.28645		1.66306	1.03269	5.28887	2.4305	1.72325	0.499499	2.27278	3.47847	2.04626	4.34292	5.04443	2.04979	3.35962	2.62195	2.27514	0.905351	-1.43863	0.35329	1.68354	2.7618	1.36285	0.438476	3.7738	4.50422	2.29091	4.4758	1.48163	3.33846	2.74567	3.65401	0.652407	1.78489	2.47452	1.08392	1.96647	2.15769	3.21709	1.92864	0.870719	0.423769	3.28279	0.551642	2.91569	1.67937	2.12123	2.12441	1.30102	3.86138	2.92614	2.04547	0.86831	1.77464	2.17337	1.83784	3.68859	1.21881	2.24172	2.96665	3.59758	2.42421	0.129137	1.96625
PTPRN	4.12968	4.73399	-2.09504	0	5.14191	1.26639	2.75507	3.75384	5.48019	-0.15379	5.3331	0	0	1.84007	0.521306	8.09065	0	0	2.24191	3.08229	2.95072	4.98604	0	3.42748	0	0.577057	2.34714	7.17957	0	8.26246	2.85078	0	8.24166	2.91185	0	0	0.552719	3.53575	2.7686	1.16546	7.04241	6.52021	3.69347	3.45876		3.04394	0	2.80242	4.04778	0	-7.88541	0	0	1.77574	4.30343	0	3.31281	0	0	0	-1.35768	-2.40477	0.41836	0.468823	0	-6.97139	0	0	2.5617	-1.45852	0	3.03605	2.25746	1.50113	0	0	3.33762	-0.67324	2.83114	5.18983	-3.44831	4.94039	-3.14279	7.2205	2.60907	0.911753	3.48866	1.59171	3.40842	3.42615	-0.39894	-6.12416	0.687656	0.433507	5.31739	-6.79604	1.85712	2.85894	4.29442	-0.78626	7.59769	0.405281	1.35139	7.95238	3.48939	1.95736	0
GSG2	3.58219	2.64616	2.81858	0.460844	2.00604	3.48525	2.11796	1.38466	3.76057	2.64265	3.72245	0.025336	2.32956	4.63173	3.05691	2.01454	0.283318	1.43474	0.383542	0.73872	3.5107	3.0107	2.32956	2.26797	0.697269	4.6822	2.78846	0.181433	-0.80077	0.013448	2.94512	1.71934	1.73671	0.900313	2.58605	2.65723	3.69652	0.363394	3.31335	3.06456	2.20522	2.38023	1.97271	3.03837		0.915818	1.50176	3.49717	2.35397	0.741744	-0.25736	1.4411	2.4416	0.887061	3.22825	3.9996	0.586507	4.98018	0.753706	1.14218	0.587811	-1.45531	-1.23167	1.16939	1.64823	1.18807	-0.62841	3.36997	2.92428	0.106849	4.14512	1.2387	1.55859	1.50708	1.54334	0.357165	1.64409	2.05222	0.902475	-0.30793	2.85943	3.01948	1.79452	0.301902	-1.77687	0.684365	-0.70774	2.67663	0.893944	0.441855	1.55621	0.744142	2.3929	0.940508	0.938773	-0.4758	1.28014	2.21687	1.92557	1.76344	1.3887	2.02088	3.2743	3.92472	1.97556	-1.03199	2.34546
HASPIN	3.58219	2.64616	2.81858	0.460844	2.00604	3.48525	2.11796	1.38466	3.76057	2.64265	3.72245	0.025336	2.32956	4.63173	3.05691	2.01454	0.283318	1.43474	0.383542	0.73872	3.5107	3.0107	2.32956	2.26797	0.697269	4.6822	2.78846	0.181433	-0.80077	0.013448	2.94512	1.71934	1.73671	0.900313	2.58605	2.65723	3.69652	0.363394	3.31335	3.06456	2.20522	2.38023	1.97271	3.03837		0.915818	1.50176	3.49717	2.35397	0.741744	-0.25736	1.4411	2.4416	0.887061	3.22825	3.9996	0.586507	4.98018	0.753706	1.14218	0.587811	-1.45531	-1.23167	1.16939	1.64823	1.18807	-0.62841	3.36997	2.92428	0.106849	4.14512	1.2387	1.55859	1.50708	1.54334	0.357165	1.64409	2.05222	0.902475	-0.30793	2.85943	3.01948	1.79452	0.301902	-1.77687	0.684365	-0.70774	2.67663	0.893944	0.441855	1.55621	0.744142	2.3929	0.940508	0.938773	-0.4758	1.28014	2.21687	1.92557	1.76344	1.3887	2.02088	3.2743	3.92472	1.97556	-1.03199	2.34546
TICRR	3.96071	2.28095	2.00076	1.5603	1.47272	2.50862	1.46617	1.77007	2.74339	2.79469	3.24217	-1.13415	2.01182	6.50595	1.05147	1.04202	-0.07638	1.46062	0.693521	1.36058	2.81669	1.9131	2.01182	1.79228	0.582846	4.49981	5.1951	2.33687	2.2299	0.473979	3.90681	1.03528	2.23917	0.065816	3.14791	2.27043	2.75345	0.079777	3.37416	3.15329	2.47889	5.19873	0.922937	2.55255		1.5885	0.220775	3.42532	0.937166	0.481544	0.025757	1.84004	1.45243	1.02193	3.66854	4.80688	0.863998	2.25071	1.5032	0.586091	0.266912	-1.56792	-0.49061	0.419809	0.555306	0.285202	1.40686	3.26714	3.55093	1.40366	4.20377	1.07233	1.64398	2.30595	3.32785	-0.96231	0.991107	1.20922	0.383199	-0.58088	3.07884	1.92251	0.352566	-0.04176	-0.72824	1.03275	-0.65147	2.99514	-0.12658	1.09833	3.64021	-0.28962	3.21299	1.93708	0.770849	-0.64746	2.20523	2.13727	1.46402	2.00606	0.933317	1.64635	4.35166	3.81703	1.17339	0.115796	2.4268
ATAD2	2.59207	1.533	3.9913	0.69685	1.13618	4.63736	1.52528	1.34704	0.983964	3.53855	2.26822	1.00844	2.3009	5.35879	1.85888	3.33324	0.533763	1.53333	1.26996	0.719541	2.03025	2.61785	2.3009	2.2561	1.09282	3.80058	1.89097	2.64684	1.77162	0.769761	2.50042	3.22521	3.05631	1.25521	2.89086	2.77808	4.44401	-0.42255	3.32019	2.57073	2.82868	1.61679	1.07378	2.15991		2.19145	0.690744	3.12526	1.50151	1.02673	1.06969	1.94886	2.31036	-0.18835	2.75756	3.50596	0.817604	2.20423	2.29761	1.38593	1.1513	0.48816	-0.42272	1.26014	0.424552	0.722662	2.07175	2.74456	2.89312	1.19776	3.77908	-0.3428	2.28927	0.432358	2.70921	1.51778	-0.05335	-0.34333	0.529163	-0.91981	0.551825	1.98235	-0.3488	1.2578	0.224578	2.31441	0.514445	1.89882	1.15569	0.394118	3.39836	0.973098	2.04699	0.32819	1.49878	0.761322	0.906051	1.7245	1.79177	2.43099	3.11028	1.54369	0.950937	2.91929	1.59451	1.37414	2.45241
RACGAP1	2.0419	2.60109	3.44145	1.97898	1.81431	3.19503	1.03512	1.21043	2.68332	2.07251	3.30229	0.56238	2.98387	3.2435	1.95276	0.803569	0.471824	1.44449	1.54741	1.06391	2.53426	2.83811	2.98387	2.37775	0.923175	4.543	2.79217	1.47942	1.03278	0.353577	2.70501	2.57931	2.195	1.44797	2.05109	2.62881	3.78785	0.647685	3.08987	3.53122	2.56485	1.46484	1.1372	2.55249		1.38498	0.44768	2.79204	1.59485	1.13401	-0.00869	2.15452	1.548	1.02544	2.89565	4.0446	1.04214	2.39632	1.65718	2.0258	0.775446	-0.25601	0.659724	1.12413	0.882858	0.758764	0.722336	3.57842	2.10103	1.20594	2.89183	0.903894	2.12403	1.66061	2.05157	0.290317	0.784888	2.01996	0.474102	0.061973	2.46771	2.51488	1.06551	1.01397	0.175556	1.47198	0.543581	2.2005	0.197389	1.43677	2.76244	0.406252	1.44918	0.822549	1.22521	0.128965	2.57363	2.24166	1.35548	2.41307	2.27299	1.31648	1.92092	2.99994	1.1153	-0.31495	1.49452
XRCC2	3.92082	2.17231	3.19915	0.918104	1.57521	1.01771	1.09078	0.480881	2.39634	1.86093	2.57	0.727016	1.70558	4.57973	2.97365	3.51834	0.522105	1.4051	0.782149	0.053305	3.41652	1.57232	1.70558	2.05199	1.17002	3.2827	3.47917	0.674872	3.25728	0.539519	2.26727	2.41443	2.68833	1.78636	1.35439	2.07508	5.07844	0.46934	3.73959	2.70696	1.55701	2.67216	1.15596	2.18371		2.96192	1.54112	2.99396	2.46631	1.89995	0.155604	2.07444	1.48876	-0.98087	1.39154	5.67574	0.425299	2.38269	2.38881	0.315265	-1.00631	-0.29777	-0.96263	0.306679	0.966401	0.390088	0.037761	2.83997	1.71196	1.00889	4.50022	0.365934	2.42733	0.908437	1.6634	0.955426	1.83097	0.276994	0.655076	-0.33179	3.84812	0.56706	-0.12698	0.246407	-2.32448	1.25281	-0.18265	3.44053	1.92975	0.797704	1.57507	-0.70928	1.4902	2.85439	0.791214	-0.54659	2.0717	1.11146	3.7136	2.09833	1.96769	2.31212	1.49586	4.18803	2.08603	1.61703	1.38717
MCM3	2.63384	2.65124	2.67268	1.22087	0.616685	3.50584	1.29815	1.81072	1.97655	2.19242	2.06143	0.696127	1.83857	2.8468	1.64082	3.76662	1.03003	0.322242	1.26977	0.855336	2.14546	1.98736	1.83857	0.479345	1.06314	4.12177	2.99532	1.35308	2.35051	0.438043	2.58068	1.20481	1.26382	1.45975	2.35328	1.39578	4.14832	-0.34566	2.61719	1.70748	1.82271	1.6962	1.10397	2.85507		3.41035	0.556531	3.47071	1.81873	0.836755	-0.1833	2.14949	2.79902	0.219636	2.7001	3.74815	0.016574	2.79481	2.24218	0.989938	0.179694	-0.35933	-0.30513	0.437301	0.612607	-0.15852	0.8386	1.91523	1.94053	0.818875	3.27689	0.503423	1.52549	0.472988	2.49153	-0.18925	0.523176	0.654612	0.556026	-0.54895	1.51104	1.41106	0.115556	1.18059	-0.85466	0.818484	0.006665	2.67911	0.755022	1.11161	2.53362	1.34078	0.999782	1.93978	0.562314	0.303944	0.712425	1.56082	1.86281	2.52476	3.88084	1.802	1.82564	2.15019	2.29758	-1.29856	1.27246
CDC21	2.63384	2.65124	2.67268	1.22087	0.616685	3.50584	1.29815	1.81072	1.97655	2.19242	2.06143	0.696127	1.83857	2.8468	1.64082	3.76662	1.03003	0.322242	1.26977	0.855336	2.14546	1.98736	1.83857	0.479345	1.06314	4.12177	2.99532	1.35308	2.35051	0.438043	2.58068	1.20481	1.26382	1.45975	2.35328	1.39578	4.14832	-0.34566	2.61719	1.70748	1.82271	1.6962	1.10397	2.85507		3.41035	0.556531	3.47071	1.81873	0.836755	-0.1833	2.14949	2.79902	0.219636	2.7001	3.74815	0.016574	2.79481	2.24218	0.989938	0.179694	-0.35933	-0.30513	0.437301	0.612607	-0.15852	0.8386	1.91523	1.94053	0.818875	3.27689	0.503423	1.52549	0.472988	2.49153	-0.18925	0.523176	0.654612	0.556026	-0.54895	1.51104	1.41106	0.115556	1.18059	-0.85466	0.818484	0.006665	2.67911	0.755022	1.11161	2.53362	1.34078	0.999782	1.93978	0.562314	0.303944	0.712425	1.56082	1.86281	2.52476	3.88084	1.802	1.82564	2.15019	2.29758	-1.29856	1.27246
MCM4	2.63384	2.65124	2.67268	1.22087	0.616685	3.50584	1.29815	1.81072	1.97655	2.19242	2.06143	0.696127	1.83857	2.8468	1.64082	3.76662	1.03003	0.322242	1.26977	0.855336	2.14546	1.98736	1.83857	0.479345	1.06314	4.12177	2.99532	1.35308	2.35051	0.438043	2.58068	1.20481	1.26382	1.45975	2.35328	1.39578	4.14832	-0.34566	2.61719	1.70748	1.82271	1.6962	1.10397	2.85507		3.41035	0.556531	3.47071	1.81873	0.836755	-0.1833	2.14949	2.79902	0.219636	2.7001	3.74815	0.016574	2.79481	2.24218	0.989938	0.179694	-0.35933	-0.30513	0.437301	0.612607	-0.15852	0.8386	1.91523	1.94053	0.818875	3.27689	0.503423	1.52549	0.472988	2.49153	-0.18925	0.523176	0.654612	0.556026	-0.54895	1.51104	1.41106	0.115556	1.18059	-0.85466	0.818484	0.006665	2.67911	0.755022	1.11161	2.53362	1.34078	0.999782	1.93978	0.562314	0.303944	0.712425	1.56082	1.86281	2.52476	3.88084	1.802	1.82564	2.15019	2.29758	-1.29856	1.27246
RAD54B	2.4133	1.50455	2.08924	1.57753	0.65474	3.38028	0.770989	0.71239	1.71452	2.16213	2.09795	1.62242	1.30134	4.00257	1.08107	4.10965	0.2814	1.3524	0.799042	0.935267	2.02382	1.52043	1.30134	2.76093	1.05374	4.62344	2.09087	1.40606	1.60737	1.25783	1.83872	3.13883	2.21734	0.682412	1.73227	2.85684	4.08625	0.19293	3.38529	2.7664	2.93288	2.27658	1.35296	2.85427		3.12127	2.19262	2.49508	1.10941	0.872446	0.239485	1.79647	2.11583	-1.67601	2.33011	2.86273	0.243199	3.07269	1.6818	1.67558	0.973754	-0.17439	-0.10569	1.2236	0.379604	-0.75995	0.772484	2.74456	2.38738	0.406835	3.06908	-0.29427	2.5126	-0.48591	2.64574	-0.24811	1.26008	1.01901	0.599845	-0.26382	1.56119	1.47461	-0.53368	1.42315	-1.19786	-0.11386	0.225918	2.65856	-0.25118	-0.0532	1.99238	-0.43991	1.65634	2.07956	0.065412	0.694868	3.34995	1.81353	1.32075	1.97428	2.14192	1.3647	1.41381	2.86079	1.58944	4.62732	1.95367
CDC7	1.1553	1.99654	1.87975	1.05819	1.83752	2.51219	1.15101	1.7254	2.90959	2.89998	2.79197	1.46785	1.66552	1.97816	0.02829	0.61457	0.40756	0.124951	0.29192	0.836804	1.64824	2.42529	1.66552	1.74907	0.866605	4.5004	1.81375	1.14733	0.322821	0.93802	2.75821	2.471	2.24606	1.7455	1.26151	1.84444	3.67052	0.867041	2.92012	2.00043	1.11578	1.79897	0.67135	2.68992		0.471041	-0.34039	3.1467	1.6831	1.1167	-0.14902	1.30243	0.828877	0.74881	2.57288	4.18778	-0.38056	2.59921	1.00896	1.69319	-0.0772	0.907821	-0.1975	1.75602	0.3076	0.702596	1.75965	2.58325	2.18259	1.57736	4.00762	1.21657	2.90967	0.835933	2.62743	-1.074	1.53762	1.08322	0.214914	0.603061	2.76878	2.6019	1.04422	0.914319	0.616075	1.36935	-0.78303	4.03877	1.95527	1.15242	2.62669	0.968272	1.98994	1.29748	0.961431	-0.06504	1.54732	3.23003	3.26452	2.59714	4.25712	2.65806	1.34091	3.83987	2.91675	3.06429	1.02964
ALPK2	0.779746	1.86814	-5.64524	2.53247	3.26092	-4.10872	2.71899	2.35831	2.75368	0.056743	-0.13736	1.78335	4.43462	1.5395	1.92733	0.776279	2.04934	3.25456	4.59417	1.02356	1.01159	-0.31613	4.43462	1.09264	5.45684	1.71605	4.1782	1.65294	-1.20214	0.063241	0.110421	2.82478	4.176	-0.5934	0.706336	1.92799	-1.03412	4.06494	0.974109	1.71355	4.99697	0.776789	3.3358	-0.54145		-1.21637	-2.76489	-3.09176	-1.10834	-2.16449	-2.42847	2.90657	0.436776	1.3688	3.23291	-2.7063	-0.22774	2.54283	-0.42916	0.135117	-2.9857	0.273397	-1.17139	-1.04199	1.72916	1.84934	-0.03386	1.69614	1.21883	3.81992	-0.89356	3.19645	-0.97706	-0.57301	1.31697	0.765416	2.33743	0.923063	-0.20559	2.10556	-0.31905	0.15202	0.871903	5.55229	3.57412	0.811609	2.14416	-2.82705	0.250977	3.81138	-0.49532	1.17001	1.05802	-2.65393	4.48126	1.56528	1.69248	4.78812	1.25531	-4.28865	0.753639	-0.78396	0.303405	0.71467	1.51806	-5.07438	-0.01359
JPH1	2.5045	0.630316	2.01817	2.45939	1.69073	1.7577	0.545247	2.77438	0.713677	0.928242	-0.00591	-1.59844	1.75473	1.7649	0.491585	5.72018	1.60429	0.935141	0.535272	1.16791	2.11271	2.33524	1.75473	1.91293	0.843966	4.36557	3.05019	0.718979	1.82942	0.081981	0.073787	3.8155	1.30943	0.124008	2.2017	-1.68182	3.59806	-1.11971	3.903	0.565927	0.355251	0.045669	1.97056	2.73468		5.51573	0.053553	4.38508	0.192529	0.498849	-0.87187	0.171449	1.09074	-1.34356	0.168067	3.28085	-0.96402	4.06869	1.03688	0.146572	-0.87843	-0.61249	-0.0827	-0.35541	1.84773	-0.95741	-6.25997	1.15987	-4.26485	-1.2714	4.44755	0.600384	1.30804	-0.69526	-0.04113	-0.81615	-0.53704	-1.97145	0.527226	0.24387	1.70758	-0.42981	-1.10176	1.67106	-1.15652	-2.41016	-1.22453	3.29062	1.59363	-1.21663	0.742256	-2.33394	0.55866	2.6379	-1.15096	-0.03777	0.701954	0.430199	2.05553	2.73861	4.83049	1.96634	3.34831	2.6474	1.05273	-7.78811	2.14194
DSCC1	2.0572	1.47015	2.05273	1.16669	0.922412	3.28074	0.937076	0.664562	0.526726	2.46745	1.96223	0.271853	2.15174	3.77619	2.47868	1.12885	-0.75684	0.417945	-0.31237	-0.00576	4.17583	3.86851	2.15174	2.3725	0.517615	3.1261	3.91985	0.94454	0.642165	0.1042	0.576178	2.4942	2.13789	0.378891	3.17435	2.01426	2.60737	0.527899	2.44317	1.49761	1.92303	0.815268	0.079816	1.93436		1.74687	-0.04883	1.97789	0.09357	0.108534	-0.40912	0.838312	0.811651	-0.26388	2.79542	1.41114	0.982903	1.38954	0.2771	1.63981	0.419097	0.492225	-0.77678	0.589903	0.313099	-0.2895	1.77349	2.18504	3.31974	-0.0717	2.47535	-0.15425	2.54725	0.402448	1.41598	-0.36064	1.73196	0.82626	0.013874	0.331565	2.48321	1.09858	-0.21357	1.66804	-0.46363	1.15476	0.144504	1.07773	-0.84181	0.817285	1.76811	-0.08069	1.94861	0.386999	0.402172	0.463467	2.98799	0.955304	-0.03286	2.57239	0.070803	0.719023	0.778684	2.63545	0.194677	-1.37062	2.63373
BRCA2	2.19023	2.45352	2.40539	1.50274	0.118151	2.34457	1.31337	1.42716	3.5706	1.20167	3.3049	-0.51412	2.43434	6.7469	0.65378	3.22769	1.24162	1.58439	2.60273	0.632572	3.08552	2.70839	2.43434	1.65492	1.41285	3.07695	3.13817	0.616214	1.62454	1.40707	1.49994	2.14544	1.27379	0.573811	1.65198	2.2342	4.67857	0.111654	2.70881	2.93259	1.35989	1.16966	1.54112	1.39168		1.09842	-0.30459	2.63401	2.18894	2.51549	0.733933	1.33565	1.46095	-1.47536	0.840769	6.97666	0.403892	3.28626	1.75035	0.922267	-0.29646	-0.29777	-0.86686	1.69305	0.132526	0.185143	1.00173	0.500937	3.0188	1.40818	4.03066	0.30739	1.24178	0.147115	1.96627	0.073394	0.680503	1.12987	0.351754	-0.08592	1.85283	2.497	0.483541	0.693418	-1.10001	1.87525	-0.47476	1.96669	1.66839	0.521123	2.40289	0.295845	0.950678	2.0265	0.975137	-0.33512	1.75367	0.944668	3.05989	2.48938	2.70251	2.00568	2.64098	4.37282	2.36258	2.06046	2.25444
ZNF239	2.54434	0.108326	2.56289	1.01346	2.10554	2.89376	1.57578	3.14785	1.29383	0.947569	0.844598	2.01571	2.29145	0.314092	-0.2976	2.15978	1.72396	0.840747	2.05391	-0.76456	0.662265	2.05114	2.29145	1.7504	0.864954	1.83018	2.76219	1.13559	1.52924	0.648759	2.18506	0.533974	1.59934	0.044783	1.18561	-1.15219	3.19465	-1.33576	1.14547	2.10446	0.746323	2.02317	1.19441	2.27327		1.78976	3.16557	0.494128	3.40482	-0.70591	-0.19596	-0.30546	2.02969	-0.59149	0.729541	2.65618	0.08534	3.62063	-0.29831	0.229587	-1.11656	0.954641	0.2881	0.575974	2.14556	-0.28783	-0.72127	-0.18405	0.62418	-0.08659	2.44329	0.123538	1.4783	0.151507	-1.34331	0.802614	1.23351	-0.0469	0.555228	-0.51089	-0.04889	-0.1899	1.14793	-0.36564	-1.40421	0.919527	0.91512	2.43143	2.20482	0.562727	0.872137	-1.99944	-0.35998	1.45177	-0.22205	0.368057	1.33302	0.898723	-0.10631	1.49211	2.52985	2.25264	2.26642	1.4787	2.19708	-0.01308	1.60614
CKAP2	0.837179	1.72389	3.30735	2.15989	0.7054	2.23346	1.74856	1.10997	2.96648	1.92532	2.92691	-0.50422	1.89664	4.45421	0.569367	0.992966	1.41798	1.54233	-0.51321	-0.32939	2.61759	2.46893	1.89664	2.45928	1.12365	1.6413	0.678312	0.341049	0.987242	0.216132	0.983814	3.00073	0.910987	1.61944	1.52518	1.64181	3.13456	0.81281	1.51346	2.03164	2.26629	1.00915	1.2052	1.74878		0.531565	0.691784	0.947855	0.860489	1.44175	0.781776	1.74429	1.11021	-0.26982	2.88937	2.65664	0.08728	1.12398	0.818643	1.27296	0.303323	-0.00494	0.709428	1.44968	0.497478	-0.31054	0.562497	1.08784	1.44339	1.5861	1.06924	0.343745	1.04686	0.458752	1.35105	0.189609	0.525952	0.682726	0.904277	0.662761	1.94637	2.54517	0.825285	0.820545	0.448067	1.85617	0.521795	1.8606	0.851608	0.068442	3.78508	0.851073	2.12047	0.460262	1.1881	-0.11201	1.7174	1.1878	1.7647	2.08535	0.530532	0.651913	1.00767	2.79679	1.20774	-0.33997	2.01991
GAS2L3	1.11481	2.83179	6.02518	1.08063	0.575216	3.02376	0.609898	-0.32205	2.90457	1.82519	2.66617	-0.51109	1.97658	6.48782	1.46984	1.62586	-0.0997	0.707171	0.273667	0.285502	2.97676	1.46784	1.97658	1.56706	1.1591	4.20012	3.32987	0.2874	1.49176	1.26281	1.88587	2.05495	2.88659	1.41155	1.02593	2.28275	3.0118	0.494573	2.39715	2.4047	1.98366	-1.09303	1.01251	1.88657		0.23813	-1.87631	2.03474	0.623041	0.866563	0.148167	2.3128	0.11721	-0.10521	3.28427	3.48575	1.50098	1.84957	1.74876	1.52069	-0.42155	0.064804	-1.10303	0.654499	-2.19156	0.815355	1.4346	0.60254	2.27791	0.139512	3.03338	0.098058	1.19852	1.32439	0.705797	-1.7356	0.419895	0.658108	-0.14669	1.01072	4.16906	4.18736	-0.57884	1.27429	-1.87927	0.840694	-0.43814	1.09532	0.719717	1.74998	2.8862	-0.66978	1.14332	2.74932	1.34658	-0.51015	2.34409	1.79428	2.2994	1.19781	0.388252	0.6063	0.061965	2.01062	-0.0728	0.383134	2.05371
TIMELESS	1.16906	2.35591	2.17616	1.52799	1.58857	1.88316	1.22625	1.55402	2.35636	2.70104	3.29634	0.442404	1.4603	1.8749	1.05781	0.888254	0.990187	1.34451	1.16827	1.22489	1.35054	0.98574	1.4603	2.17672	0.966913	3.03842	2.03407	1.94465	2.54352	0.781176	2.60505	1.51408	0.91329	1.22335	0.744913	2.10393	2.9903	0.203379	2.42016	2.16212	2.02005	0.893479	0.610756	2.50153		0.573662	0.51744	3.02825	0.877875	1.04159	-0.16715	2.45235	1.26286	0.713339	2.06262	2.83809	0.885995	2.46953	1.6833	1.85272	0.991977	-0.57022	0.538086	1.14165	1.34635	1.26064	0.265509	2.14753	1.90222	1.87018	2.82313	1.07147	1.81822	1.29627	1.26986	0.750105	0.65176	1.95733	0.571539	0.326937	0.001962	1.49698	1.40864	0.684355	0.744443	0.611758	-0.54173	0.340378	0.85992	0.7246	1.55313	0.465563	0.047035	-0.06834	0.873916	0.438267	0.251643	1.77251	1.13416	2.51334	2.09107	1.11323	1.93543	2.80129	1.00524	0.451206	1.30857
CHEK1	2.75574	1.46713	0.024958	0.338028	1.5114	1.40926	0.884891	0.73072	0.818149	2.72124	1.52504	1.56814	2.3264	2.28239	1.13219	1.07253	0.851152	0.465169	0.992515	0.694481	2.07445	1.2801	2.3264	0.991307	0.712147	2.82134	2.51411	0.812536	1.28995	0.67066	3.36284	2.56952	1.15091	1.11904	2.40211	2.5936	2.29235	0.728952	3.57801	2.12937	1.83667	0.931038	0.441363	2.76613		0.230036	0.215073	2.76449	1.09833	-0.065	-0.18594	1.02035	1.58241	-0.25062	2.82112	2.15182	1.35652	1.0441	1.70363	1.05093	0.794095	-0.30934	0.68931	0.540976	1.41333	-0.01855	1.02339	1.23499	1.53563	0.153164	2.53509	0.13098	2.14254	0.895073	1.64296	-0.39316	1.53628	0.043074	0.578687	0.091995	1.33302	1.06286	0.583873	0.369232	-0.2198	-0.04759	0.31128	1.74989	-0.91575	0.091904	1.80817	-0.17783	1.67942	0.806349	0.88626	-0.89356	2.52071	2.43262	1.54854	0.585963	2.50233	0.893599	0.605359	2.76738	0.820034	0.323499	2.42314
DCAF13	1.54043	0.774334	1.0579	0.703939	1.19258	3.14001	0.651406	1.51445	1.32902	1.52184	1.60828	0.893601	1.4858	2.73606	1.00032	1.70133	0.620798	0.418928	0.66901	0.747362	0.660723	2.10012	1.4858	1.15318	1.02421	1.61198	0.432055	1.2719	1.43671	0.232643	-0.23385	2.21499	1.24048	0.458476	1.61867	3.79354	2.33591	0.51465	2.39377	1.54499	1.36628	1.72907	0.77091	1.92143		2.73521	0.566241	1.43583	0.711982	0.157806	0.029822	1.88926	2.17695	0.604766	1.80042	0.55702	0.152701	1.73625	0.461289	0.62146	0.376466	0.408672	0.407904	0.293001	0.771519	0.971822	0.424389	1.56591	2.00002	0.191829	1.74599	-0.19599	1.08131	-0.02495	1.61597	0.131978	0.266817	0.534065	0.392859	-0.36795	1.19563	0.359101	0.41818	1.294	0.423241	0.909342	0.729837	1.92344	0.499263	0.608643	1.3826	0.49412	1.70416	1.31979	0.359501	0.540495	1.73351	0.979012	0.892667	1.63234	1.48144	0.590722	1.13178	1.38732	1.08397	1.82948	1.88405
WDSOF1	1.54043	0.774334	1.0579	0.703939	1.19258	3.14001	0.651406	1.51445	1.32902	1.52184	1.60828	0.893601	1.4858	2.73606	1.00032	1.70133	0.620798	0.418928	0.66901	0.747362	0.660723	2.10012	1.4858	1.15318	1.02421	1.61198	0.432055	1.2719	1.43671	0.232643	-0.23385	2.21499	1.24048	0.458476	1.61867	3.79354	2.33591	0.51465	2.39377	1.54499	1.36628	1.72907	0.77091	1.92143		2.73521	0.566241	1.43583	0.711982	0.157806	0.029822	1.88926	2.17695	0.604766	1.80042	0.55702	0.152701	1.73625	0.461289	0.62146	0.376466	0.408672	0.407904	0.293001	0.771519	0.971822	0.424389	1.56591	2.00002	0.191829	1.74599	-0.19599	1.08131	-0.02495	1.61597	0.131978	0.266817	0.534065	0.392859	-0.36795	1.19563	0.359101	0.41818	1.294	0.423241	0.909342	0.729837	1.92344	0.499263	0.608643	1.3826	0.49412	1.70416	1.31979	0.359501	0.540495	1.73351	0.979012	0.892667	1.63234	1.48144	0.590722	1.13178	1.38732	1.08397	1.82948	1.88405
TBC1D31	0.90462	2.22986	1.80731	0.504819	1.14194	3.14446	0.816091	-0.11526	0.63094	1.47889	1.55313	-0.17019	2.75585	2.88157	1.5776	1.37043	1.30273	2.11163	1.42917	0.095324	1.56758	2.02536	2.75585	1.03019	0.621346	1.96568	-0.29711	1.11137	1.22251	0.350902	0.774902	2.35818	1.25246	0.280147	0.896261	2.1827	1.83623	-0.0478	2.1727	2.13546	1.96946	0.938882	0.504819	1.71378		1.24865	0.278693	1.07459	0.818422	0.591661	-0.04953	1.15381	0.400643	0.381003	1.83733	1.66829	0.497701	1.63673	1.22161	1.34331	0.812242	0.835366	0.717698	1.27769	0.670943	1.23893	0.835163	1.56158	2.80397	0.604808	1.91497	0.363122	1.39711	-0.05325	1.31867	0.981634	1.53007	0.285559	0.171796	-0.42707	1.14368	1.47716	0.575803	1.05635	-0.49752	0.896659	-0.3845	1.07191	1.30382	0.358923	1.31079	1.32139	1.14182	-1.12304	0.721714	0.747028	1.59939	0.185357	0.125142	2.7568	0.714241	0.208394	0.804891	1.09761	-0.15071	-0.31209	1.91914
WDR67	0.90462	2.22986	1.80731	1.00811	1.14194	3.14446	0.816091	-0.11526	0.63094	1.47889	1.55313	-0.17019	2.75585	2.88157	1.5776	1.37043	1.30273	2.11163	1.42917	0.095324	1.56758	2.02536	2.75585	1.03019	0.621346	1.96568	-0.29711	1.11137	1.22251	0.350902	0.774902	2.35818	1.25246	0.280147	0.896261	2.1827	1.83623	-0.0478	2.1727	2.13546	1.96946	0.938882	0.504819	1.71378		1.24865	0.278693	1.07459	0.818422	0.591661	-0.04953	1.15381	0.400643	0.381003	1.83733	1.66829	0.497701	1.63673	1.22161	1.34331	0.812242	0.835366	0.717698	1.27769	0.670943	1.23893	0.835163	1.56158	2.80397	0.604808	1.91497	0.363122	1.39711	-0.05325	1.31867	0.981634	1.53007	0.285559	0.171796	-0.42707	1.14368	1.47716	0.575803	1.05635	-0.49752	0.896659	-0.3845	1.07191	1.30382	0.358923	1.31079	1.32139	1.14182	-1.12304	0.721714	0.747028	1.59939	0.185357	0.125142	2.7568	0.714241	0.208394	0.804891	1.09761	-0.15071	-0.31209	1.91914
TIPARP	2.57102	3.31343	0.73217	0.800121	0.411854	1.35169	1.35701	1.65176	2.26519	0.798721	1.83377	1.12429	-0.17701	1.61603	0.349931	3.43275	0.872871	0.959537	0.267857	0.563153	1.15684	1.28035	-0.17701	1.96468	1.26126	1.57874	1.65519	1.48227	1.88602	1.13255	1.19908	1.59354	1.7332	1.45961	0.703694	0.960031	2.77889	0.401199	0.904071	1.38756	1.53261	0.434248	1.33228	0.374353		2.33344	1.80366	2.7484	0.539577	1.54569	0.638651	0.831628	1.77836	-1.01073	0.074979	0.973363	-0.38355	1.41707	2.5454	1.50537	0.962654	0.532639	0.293757	0.888946	0.388233	0.607199	-1.94408	0.320252	-1.06775	0.075717	1.82119	0.020123	3.0431	-0.90057	-0.71718	0.626925	0.771138	0.355427	0.411828	0.579718	1.34582	0.898523	0.47454	0.505757	0.11078	0.948487	1.02613	1.98845	0.453242	1.04184	-0.86551	-0.12201	-1.60881	0.967978	0.984579	1.1782	0.605469	0.604595	2.09852	0.412713	2.50828	1.53129	0.307301	1.67606	1.96994	2.62256	1.1698
PHLDB1	2.57102	3.31343	0.73217	0.800121	0.411854	1.35169	1.35701	1.65176	2.26519	0.798721	1.83377	1.12429	-0.17701	1.61603	0.349931	3.43275	0.872871	0.959537	0.267857	0.563153	1.15684	1.28035	-0.17701	1.96468	1.26126	1.57874	1.65519	1.48227	1.88602	1.13255	1.19908	1.59354	1.7332	1.45961	0.703694	0.960031	2.77889	0.401199	0.904071	1.38756	1.53261	0.434248	1.33228	0.374353		2.33344	1.80366	2.7484	0.539577	1.54569	0.638651	0.831628	1.77836	-1.01073	0.074979	0.973363	-0.38355	1.41707	2.5454	1.50537	0.962654	0.532639	0.293757	0.888946	0.388233	0.607199	-1.94408	0.320252	-1.06775	0.075717	1.82119	0.020123	3.0431	-0.90057	-0.71718	0.626925	0.771138	0.355427	0.411828	0.579718	1.34582	0.898523	0.47454	0.505757	0.11078	0.948487	1.02613	1.98845	0.453242	1.04184	-0.86551	-0.12201	-1.60881	0.967978	0.984579	1.1782	0.605469	0.604595	2.09852	0.412713	2.50828	1.53129	0.307301	1.67606	1.96994	2.62256	1.1698
ERMP1	2.57102	3.31343	0.73217	0.800121	0.411854	1.35169	1.35701	1.65176	2.26519	0.798721	1.83377	1.12429	-0.17701	1.61603	0.349931	3.43275	0.872871	0.959537	0.267857	0.563153	1.15684	1.28035	-0.17701	1.96468	1.26126	1.57874	1.65519	1.48227	1.88602	1.13255	1.19908	1.59354	1.7332	1.45961	0.703694	0.960031	2.77889	0.401199	0.904071	1.38756	1.53261	0.434248	1.33228	0.374353		2.33344	1.80366	2.7484	0.539577	1.54569	0.638651	0.831628	1.77836	-1.01073	0.074979	0.973363	-0.38355	1.41707	2.5454	1.50537	0.962654	0.532639	0.293757	0.888946	0.388233	0.607199	-1.94408	0.320252	-1.06775	0.075717	1.82119	0.020123	3.0431	-0.90057	-0.71718	0.626925	0.771138	0.355427	0.411828	0.579718	1.34582	0.898523	0.47454	0.505757	0.11078	0.948487	1.02613	1.98845	0.453242	1.04184	-0.86551	-0.12201	-1.60881	0.967978	0.984579	1.1782	0.605469	0.604595	2.09852	0.412713	2.50828	1.53129	0.307301	1.67606	1.96994	2.62256	1.1698
KIAA1815	2.57102	3.31343	0.73217	0.800121	0.411854	1.35169	1.35701	1.65176	2.26519	0.798721	1.83377	1.12429	-0.17701	1.61603	0.349931	3.43275	0.872871	0.959537	0.267857	0.563153	1.15684	1.28035	-0.17701	1.96468	1.26126	1.57874	1.65519	1.48227	1.88602	1.13255	1.19908	1.59354	1.7332	1.45961	0.703694	0.960031	2.77889	0.401199	0.904071	1.38756	1.53261	0.434248	1.33228	0.374353		2.33344	1.80366	2.7484	0.539577	1.54569	0.638651	0.831628	1.77836	-1.01073	0.074979	0.973363	-0.38355	1.41707	2.5454	1.50537	0.962654	0.532639	0.293757	0.888946	0.388233	0.607199	-1.94408	0.320252	-1.06775	0.075717	1.82119	0.020123	3.0431	-0.90057	-0.71718	0.626925	0.771138	0.355427	0.411828	0.579718	1.34582	0.898523	0.47454	0.505757	0.11078	0.948487	1.02613	1.98845	0.453242	1.04184	-0.86551	-0.12201	-1.60881	0.967978	0.984579	1.1782	0.605469	0.604595	2.09852	0.412713	2.50828	1.53129	0.307301	1.67606	1.96994	2.62256	1.1698
MRPL13	0.754961	1.24265	0.959703	0.43107	1.44336	2.71039	1.20005	1.23744	0.756621	1.71808	1.96774	0.602429	2.11851	1.29749	3.03247	1.21704	1.0424	0.349207	0.826388	0.433206	0.537275	2.48911	2.11851	1.76827	0.743331	0.897797	3.34822	1.90903	1.22866	-0.13805	0.194353	2.2874	1.30772	0.437771	1.87306	2.29425	1.71425	0.779958	2.19452	1.64905	1.77289	1.53343	0.635376	2.04052		2.2091	0.727384	1.36721	0.450901	0.300114	0.302281	1.25445	1.88464	0.777386	1.8273	0.07026	1.02287	0.498857	1.78621	0.611939	0.720994	0.831622	0.334496	0.886578	1.04371	0.893765	1.35543	1.93	2.44264	0.52929	1.4725	0.608492	0.799426	0.43219	1.52945	0.72873	0.426476	0.67627	0.529443	0.425382	0.657659	0.616021	0.901182	1.36423	0.959517	0.753167	0.684576	0.915561	0.005598	0.43787	1.30759	0.883929	1.14761	0.725954	0.597392	0.876965	1.43306	0.499995	-0.0997	1.33661	1.28316	0.852955	1.1394	0.623996	0.394923	-0.21284	1.70484
SFTPA2	-0.9292	4.94344	4.6854	0	8.99076	-1.16906	-0.26283	0	4.44644	0.431019	4.03635	0	2.38401	-4.81009	6.27957	6.97658	3.77894	5.72907	-0.02107	-1.07136	0	-1.59879	2.38401	3.8198	0.598857	-2.59283	1.56952	0	0	4.37451	3.56689	0.733029	3.79959	1.20202	-2.3914	2.68258	6.61461	0	4.92681	1.23578	3.10158	3.19169	1.25272	2.25227		1.1622	-5.50115	-2.48299	1.40409	3.41436	-5.50954	5.91426	-3.28191	-1.19783	0.561514	3.14613	2.21326	3.02985	-2.29147	-3.19813	0	-6.49743	-0.23581	-2.92329	0.933984	-2.5791	-0.90459	-0.06539	3.03763	-1.67193	1.15082	1.01362	-4.06014	2.22502	0	2.93521	-1.64807	-1.09074	-0.01229	-0.47782	0	0.100675	3.2265	-0.76972	6.6203	2.89658	-0.29272	-1.86783	8.59826	2.46005	2.32791	-0.05945	1.27262	-1.02589	0.277754	-4.84142	4.40967	0.688909	1.56099	4.41347	5.16314	-1.93581	1.98884	-2.72266	0.541907	0	-8.81178
HSPH1	0.727957	1.51191	1.3036	0.759652	1.54992	1.68338	0.805256	2.08417	1.36015	0.152101	1.65098	-0.80263	0.497542	2.04163	0.258672	1.68266	0.986726	-0.30065	1.3926	1.43832	0.769424	3.29665	0.497542	2.37076	0.945048	0.533895	3.56356	0.368023	1.41672	0.203028	-1.4156	1.42931	0.161768	0.19074	0.813104	1.66338	3.32786	0.719059	2.28341	1.18079	1.71242	1.48427	1.4593	1.05805		2.53757	0.461478	0.899641	1.25918	0.097201	-1.0713	1.96771	1.13462	-0.08557	0.974542	1.47634	-0.08274	0.83526	0.664031	-0.94251	-0.00498	-0.2489	-0.36217	0.754732	0.038033	0.40658	0.69877	0.755193	1.921	0.6552	1.39633	0.636649	-0.16369	-0.73129	0.641544	0.357067	-0.60287	0.465568	-0.01489	-0.62529	-0.77634	0.375115	0.997919	0.668121	0.245938	1.7225	-0.25393	0.903565	2.75345	0.895123	0.874653	1.29458	0.210528	-1.06859	1.02112	0.061834	1.20234	0.085324	1.31366	2.65291	2.33324	0.574773	0.980211	1.6785	1.70236	-0.44309	1.06948
DHTKD1	1.97269	1.90444	1.91108	-0.01983	0.835006	1.55877	0.783433	-0.29687	0.019348	1.94281	2.20435	0.961414	0.944761	1.75225	1.26667	0.596107	1.29365	0.364786	0.910783	0.775911	1.68318	0.933625	0.944761	1.65703	0.27119	2.11464	0.441703	1.39094	1.16533	0.589641	1.5266	1.16712	1.47191	0.85596	1.5049	1.29012	1.46563	-0.51307	1.95538	0.924125	1.07393	0.796844	0.763242	1.36194		1.49541	0.610773	1.7968	-0.51669	0.706106	0.056527	0.567833	0.665288	-0.05516	1.96319	0.898136	1.13719	-0.14578	0.467739	0.388912	0.691946	0.148926	0.307063	1.18413	0.960388	0.679896	1.05265	1.31755	0.860266	0.185551	1.17235	0.462628	1.41551	-0.40007	0.709433	0.724965	0.491059	-0.07852	0.924245	-0.05471	2.45909	0.863165	0.235549	0.371056	0.267183	0.438813	0.091944	0.988226	-0.13527	0.666484	1.35157	1.28202	2.04139	-0.11396	1.23658	0.105957	1.21905	0.367785	1.07643	1.38981	1.43666	1.03909	0.315092	1.09183	0.716708	-1.375	1.88799
LIN9	2.06208	1.15643	1.82306	1.97748	0.643275	1.98213	0.760724	1.03074	1.73124	1.56202	1.64875	1.16327	1.61618	2.2279	0.286869	1.16987	-0.53197	1.12179	-0.08232	0.215316	2.08776	1.71587	1.61618	1.14283	-0.35174	1.23595	0.888903	-0.95912	-0.79234	0.471265	1.86593	2.51753	0.942735	0.345186	0.951845	1.22164	2.11135	-0.70091	1.70163	2.05855	1.0801	1.0822	0.559127	1.63794		0.447454	1.18861	1.63925	0.56179	0.468893	0.125819	-0.3697	-0.12896	-0.56821	2.00299	2.54307	0.018734	1.40712	1.55105	1.2043	0.856887	0.069933	0.374545	-0.04216	-0.25457	0.623261	0.399765	1.62206	0.636946	-0.03726	3.06777	-0.12357	0.774842	0.97925	1.72541	0.472129	0.931335	0.324298	0.396646	-0.03286	0.792968	0.829327	-0.5567	0.544762	-1.25652	2.08518	-0.07972	1.85981	-0.0081	1.18896	0.734728	-1.53366	1.50188	1.16965	-0.46567	-0.58768	1.90979	1.6589	1.04104	2.08981	1.45243	0.572732	0.971203	0.726946	0.338341	-0.63684	0.698428
CCDC99	0.331993	0.798891	0.786768	1.06084	1.21945	1.87233	0.627512	0.852948	1.34178	0.52561	1.15547	0.288956	1.8944	1.76788	0.124486	0.849588	-0.21848	0.609617	0.42456	-0.2851	1.52695	1.43568	1.8944	1.1518	0.354735	1.92991	0.734105	-0.03858	0.005977	0.054087	1.2864	1.3641	1.05565	0.396454	1.00051	1.64345	1.87313	0.469527	1.86414	1.78011	1.73096	1.63433	0.691672	1.30994		1.12639	0.815363	1.60305	0.893331	0.375809	0.200915	0.654426	0.101067	0.286022	0.701493	1.79016	0.46531	1.53261	0.934433	-0.10716	-0.0382	-0.15369	-0.04528	-0.50662	-0.24368	0.138363	-0.13795	0.982053	1.22199	0.01923	2.40304	-0.21307	-0.09259	0.642749	1.28749	-0.43221	-0.13722	0.091145	0.266859	-0.61882	1.32239	0.702977	-0.23456	0.244314	-0.24224	0.809576	-0.24896	0.920367	0.555371	1.07493	1.35288	0.00362	1.38026	0.833235	0.149109	-0.46787	2.17731	0.657571	0.615511	1.36423	1.7267	0.996234	1.3065	2.33986	1.45803	0.207351	0.490435
SPDL1	0.331993	0.798891	0.786768	1.06084	1.21945	1.87233	0.627512	0.852948	1.34178	0.52561	1.15547	0.288956	1.8944	1.76788	0.124486	0.849588	-0.21848	0.609617	0.42456	-0.2851	1.52695	1.43568	1.8944	1.1518	0.354735	1.92991	0.734105	-0.03858	0.005977	0.054087	1.2864	1.3641	1.05565	0.396454	1.00051	1.64345	1.87313	0.469527	1.86414	1.78011	1.73096	1.63433	0.691672	1.30994		1.12639	0.815363	1.60305	0.893331	0.375809	0.200915	0.654426	0.101067	0.286022	0.701493	1.79016	0.46531	1.53261	0.934433	-0.10716	-0.0382	-0.15369	-0.04528	-0.50662	-0.24368	0.138363	-0.13795	0.982053	1.22199	0.01923	2.40304	-0.21307	-0.09259	0.642749	1.28749	-0.43221	-0.13722	0.091145	0.266859	-0.61882	1.32239	0.702977	-0.23456	0.244314	-0.24224	0.809576	-0.24896	0.920367	0.555371	1.07493	1.35288	0.00362	1.38026	0.833235	0.149109	-0.46787	2.17731	0.657571	0.615511	1.36423	1.7267	0.996234	1.3065	2.33986	1.45803	0.207351	0.490435
STIP1	0.852068	2.00324	0.471834	1.2091	1.00904	1.9254	1.23558	1.0216	0.361703	0.443571	0.606368	0.484799	2.03179	1.7477	0.171706	0.892012	0.650956	0.044046	1.16832	0.845757	0.65352	1.0519	2.03179	0.924538	0.40183	1.81485	2.06657	1.24659	2.38627	0.182889	0.879902	0.552983	1.52966	0.833098	1.09851	2.10825	2.27676	0.581517	1.72485	1.29149	1.8753	0.922652	0.952018	1.64915		1.39421	0.529865	0.857757	1.0549	0.593834	-0.36196	1.35628	1.41496	1.12237	1.36119	0.212353	1.21781	1.31748	0.037099	0.221863	0.231023	-0.19519	0.373656	-0.07902	0.547584	1.12122	0.937858	1.79945	2.05875	-0.07232	0.644673	0.988536	0.166169	0.313684	0.790896	0.616042	-0.07445	0.887205	0.030647	-0.22119	1.62531	0.244128	0.812473	0.217301	0.169374	1.03001	0.035979	1.1652	1.0885	1.09291	1.00775	1.03882	1.21911	-1.04334	0.297426	0.314212	1.13152	1.09659	0.20139	1.11946	1.26743	0.562358	1.30287	1.46396	0.883996	-0.71872	0.89226
FBXO45	1.17582	1.1358	1.59227	1.02271	0.126188	1.45852	0.418109	0.785356	0.859315	1.36435	1.14077	1.03485	1.66026	2.64725	0.998086	0.448438	0.4837	0.541952	0.436223	1.51172	1.25536	1.56197	1.66026	1.83777	0.309178	1.52489	0.730291	0.44319	-0.14297	0.398817	0.019207	1.04023	1.28849	0.453131	0.873918	2.65835	1.90956	0.369043	1.46606	1.312	1.00273	0.886501	0.459539	1.07918		1.01287	1.05467	0.917964	0.52055	0.39877	0.174746	0.746143	0.308565	-0.03334	0.874586	0.901286	0.605814	1.14462	0.838051	1.4633	0.297669	0.350989	-0.09935	0.629588	-0.56509	0.195944	0.392736	0.636497	0.785417	0.644235	1.05429	0.202141	0.928105	0.00675	0.750029	0.093303	0.186354	0.725458	0.171855	-0.01052	1.20398	0.731084	-0.2165	1.00208	0.332887	0.799211	0.040317	1.29355	0.736085	0.677118	1.57507	0.023238	-0.97693	0.748949	0.984135	0.282453	1.38915	1.13311	0.999939	1.54739	1.38737	0.633966	-0.00461	2.78056	0.323432	-0.19251	1.09856
FBXO5	1.3275	1.61591	1.08901	1.10276	0.922016	0.869008	0.471991	0.370376	2.07491	1.7779	1.48219	-0.94977	1.66827	2.05955	-0.75069	-0.00693	0.132222	0.029672	0.691195	0.535845	1.18143	1.00812	1.66827	1.58344	0.174714	2.71744	0.603403	0.044371	-0.5823	0.044164	0.996806	1.57361	1.38605	0.881148	0.772617	2.40622	1.92008	0.29766	1.48892	1.54182	1.76604	1.38331	0.474027	1.50875		1.10486	-0.0358	0.751281	0.233689	-0.12681	-0.00463	0.163315	0.610811	0.154503	1.62762	1.79134	0.236421	1.1246	0.079412	0.427264	-0.41509	-1.35702	-0.36687	-0.43355	-0.12455	-0.27243	-0.18897	1.37848	1.50057	-0.29657	2.52017	-0.29313	-0.66013	1.04519	1.01431	-0.41623	-0.80362	0.350659	0.080479	-0.83345	0.996105	1.07451	0.470523	-0.08741	-0.95864	-0.2461	-0.4302	1.42686	0.327606	0.57786	2.76737	-1.1696	-0.12472	1.05232	-0.07316	-0.87061	1.65032	1.45857	1.47938	2.50482	1.42671	0.777941	0.529902	2.06303	0.734549	0.649515	0.906066
GNAT2	2.12971	0.149016	1.71253	2.81933	0.602793	0	2.05917	2.37537	2.10168	-0.56887	3.60728	-0.53848	1.89857	3.6859	0.691278	1.2577	1.49356	0.425206	1.82692	1.76059	1.49131	0.401199	1.89857	-0.98723	1.27695	-0.00782	2.76218	0	0	0	0.04332	2.83265	1.33879	0	-0.86093	0.940093	2.55297	-0.22978	4.13118	0.065825	0	0	-1.55464	1.05805		0	0	0.253974	2.40405	4.01533	-0.43266	-0.84063	2.1149	0.974573	-0.83958	-0.37746	0	0	-0.8442	0	-0.18776	0	-1.17922	0	1.93409	-0.08717	0.773512	-1.25813	-0.43822	0.802027	-0.63052	0	-1.7424	-1.37335	0.55621	0.672364	1.50732	-1.92082	1.08386	-0.47782	0	0.692537	-1.14279	0	0	0	1.61415	1.93964	1.73034	0	1.25299	-0.8668	1.68766	1.43351	2.53982	-1.77096	0	-0.31106	1.63141	2.25813	-2.95461	2.53474	-1.23355	1.59902	-0.85036	1.10935	0.877136
FIBCD1	1.05005	1.14757	0.863242	1.33634	1.03331	2.58742	0.843194	0.99818	0.116069	0.999432	1.92545	-0.05989	1.37255	1.34603	1.26074	0.234199	0.607269	0.478692	0.92803	0.832504	0.3728	1.44136	1.37255	1.43733	0.323548	1.7032	-0.37993	1.46621	0.841745	-0.0787	-0.60055	2.15446	0.731779	0.006484	1.60694	1.66835	1.08565	0.493418	1.64328	0.892625	1.9019	1.12902	0.31949	1.37881		1.56378	0.222939	0.447206	0.368982	-0.15011	0.28203	1.51932	1.29952	0.74433	1.44996	-0.6525	1.14051	0.455845	0.414354	-0.05726	-0.04236	0.306656	0.08584	0.663795	0.765211	0.609851	1.08858	1.49903	2.38547	0.689981	0.596138	0.387051	0.233509	0.073044	1.27934	0.200257	-0.01623	0.885422	0.453773	0.289692	1.02637	0.958297	0.337766	0.941617	0.93148	0.01679	0.57048	0.936493	0.054286	0.109596	0.90068	0.975973	1.35241	0.318474	0.8629	0.220773	1.32461	0.687745	-0.26161	1.35305	0.815545	0.218531	0.66018	0.798616	0.100329	0.286911	1.3478
POP1	1.26267	0.743133	0.674235	0.06318	0.381921	2.18127	0.084488	0.924673	1.69075	1.6887	2.67405	0.621086	1.33289	3.2979	0.106299	1.00334	0.033682	0.039284	0.344029	0.988824	1.87592	0.462273	1.33289	0.48857	0.528789	3.13384	2.53545	0.642711	1.97957	0.000564	0.234228	1.49741	1.55479	0.145918	1.71653	1.27781	2.72752	-0.0345	1.81287	1.79836	0.83854	1.60843	-0.03517	2.58066		0.680491	0.241253	1.06722	0.837655	0.389111	-0.36557	1.66952	0.457279	0.672221	1.93353	1.02825	0.542388	0.771313	0.033025	0.009796	-0.2126	-0.35917	0.207142	0.006319	-0.04575	-0.03128	-0.09824	0.888166	2.69317	0.649991	1.30098	0.304398	0.848946	0.428873	1.87411	-0.23101	0.430222	0.278147	-0.39663	-1.1323	1.01759	-0.10306	0.233666	0.643262	-0.4409	-0.464	-0.42003	1.25219	-0.26467	0.140386	1.63251	0.747976	2.3557	0.452083	0.59791	0.556419	1.08949	0.618369	0.850661	1.47238	1.46459	0.251049	0.781909	1.58184	1.03654	0.32036	1.11342
PAICS	1.45011	0.513747	1.11631	0.829278	0.781594	1.62287	1.11718	0.906679	1.51384	0.528103	1.709	1.4954	0.906916	0.747684	0.699498	1.55806	1.09734	-0.41678	0.533307	0.549501	1.07535	1.87971	0.906916	0.977156	0.431523	1.65307	2.23202	0.597585	0.598935	0.354786	1.01362	2.8873	1.44975	0.774123	1.38475	1.61504	2.79438	0.07264	1.58904	0.909145	0.827759	1.54921	0.871795	2.23125		1.84505	0.828198	1.34313	0.938194	0.497627	-0.16678	1.1888	1.28894	0.47497	0.780623	0.640893	-0.05783	1.42902	0.281159	0.6623	-0.76073	0.262546	-0.14101	0.002781	0.607056	-0.02759	0.724691	0.207082	1.33609	0.221869	2.35597	0.236764	0.919666	0.175758	-0.30959	0.231189	0.263622	0.067076	0.121619	-0.54889	-0.47385	0.358385	-0.02627	-0.05716	-0.08283	1.56866	0.379791	1.78132	1.01557	1.22433	1.60059	0.354337	0.445099	2.03359	0.287357	-0.12359	1.59392	1.65096	0.897789	0.707067	2.46391	1.30343	1.60533	2.71382	2.10458	-0.36619	1.05725
PAIS	1.45011	0.513747	1.11631	0.829278	0.781594	1.62287	1.11718	0.906679	1.51384	0.528103	1.709	1.4954	0.906916	0.747684	0.699498	1.55806	1.09734	-0.41678	0.533307	0.549501	1.07535	1.87971	0.906916	0.977156	0.431523	1.65307	2.23202	0.597585	0.598935	0.354786	1.01362	2.8873	1.44975	0.774123	1.38475	1.61504	2.79438	0.07264	1.58904	0.909145	0.827759	1.54921	0.871795	2.23125		1.84505	0.828198	1.34313	0.938194	0.497627	-0.16678	1.1888	1.28894	0.47497	0.780623	0.640893	-0.05783	1.42902	0.281159	0.6623	-0.76073	0.262546	-0.14101	0.002781	0.607056	-0.02759	0.724691	0.207082	1.33609	0.221869	2.35597	0.236764	0.919666	0.175758	-0.30959	0.231189	0.263622	0.067076	0.121619	-0.54889	-0.47385	0.358385	-0.02627	-0.05716	-0.08283	1.56866	0.379791	1.78132	1.01557	1.22433	1.60059	0.354337	0.445099	2.03359	0.287357	-0.12359	1.59392	1.65096	0.897789	0.707067	2.46391	1.30343	1.60533	2.71382	2.10458	-0.36619	1.05725
CHML	2.3595	2.15696	0.826914	0.686383	0.358229	1.14731	0.376532	0.834969	2.22904	1.83696	1.34896	1.6588	1.09034	0.827201	2.81053	1.99659	-0.79349	0.76356	-1.04894	0.595099	0.768223	1.60062	1.09034	2.00378	0.348243	2.74545	-0.23131	-0.53078	1.10071	0.400345	1.9551	1.80221	1.46378	-0.30021	0.662183	2.08532	1.29585	-0.0379	1.46056	1.09131	1.17819	-0.46814	0.58247	0.884363		0.029543	1.0886	3.20184	-0.42299	0.806504	-0.15255	0.558676	-0.41888	-1.2274	0.913898	1.78139	1.40468	0.565588	0.988293	2.21575	-0.02786	0.0202	-0.31507	0.628746	0.570651	0.144963	0.95275	0.06501	0.143527	0.06694	3.06854	0.434096	0.458569	0.358548	1.26138	-0.72195	0.553886	-0.23418	0.262504	-1.03428	-0.87614	-0.38148	-0.7147	0.540245	-1.9809	-0.32147	1.23806	-0.11923	-0.62505	0.779886	0.92744	0.307328	0.248759	2.45374	-0.80616	0.120616	1.75241	-0.15051	0.584786	0.352384	3.1429	1.32336	1.3438	2.89608	0.104431	0.451729	1.86616
MRPL17	0.373235	1.13979	0.014513	1.28446	1.80519	0.866744	1.24654	0.592494	0.713731	0.134938	2.03793	1.0131	1.11346	1.30918	0.355114	-0.43677	0.898161	0.303385	1.25736	0.777211	0.688224	1.45435	1.11346	1.50122	0.254611	0.207838	1.76929	0.92545	1.09433	-0.03809	1.30626	0.603923	1.03765	0.821596	0.591715	0.856512	1.01635	1.16704	1.3101	0.739515	1.28669	1.08966	0.931978	2.06687		0.074589	0.545296	0.925703	0.952891	0.50676	-0.29779	1.15933	0.395741	1.27434	1.1225	0.19267	0.973234	0.528646	0.099832	0.560977	0.719078	0.853699	1.06203	0.405346	1.84944	1.06926	1.13211	0.663686	0.987171	0.315111	1.00742	1.21055	0.888368	0.424042	0.304377	0.654639	0.754481	0.991867	0.361082	0.691373	0.632138	0.625618	1.08408	0.043951	1.63369	0.497555	0.739125	0.123153	0.316673	0.850197	0.217987	0.76131	1.02578	1.2611	0.678881	-0.22453	0.424435	0.590886	0.368354	0.675336	1.15033	0.781047	1.03181	1.07257	0.609301	-0.29538	0.773504
ZNF485	2.91386	-1.32244	1.34932	0.190332	1.48227	1.56491	1.3221	1.64152	0.08578	0.944948	0.19654	1.41703	1.39768	-0.12673	0.295113	0.944446	1.25207	0.307445	2.09477	-0.66383	0.56588	1.06847	1.39768	1.18595	0.20793	0.797482	1.67255	0.079706	1.30806	-0.43401	1.68331	0.475664	1.33453	-1.27765	0.920435	-0.16121	2.28893	-0.91929	0.691929	1.8307	0.328169	0.72082	1.23316	1.26789		-0.99991	1.73202	-0.92481	1.84314	-1.17644	-0.35426	-1.3631	1.19202	-0.69179	0.019021	1.41055	-0.90817	3.12726	-0.71246	0.222905	-1.77272	0.019234	0.09297	-0.06664	1.57624	-0.11561	-1.63921	-0.27667	0.383986	-1.20326	1.46101	-0.92654	1.23023	0.113327	-0.64755	-0.10992	1.01875	-0.46481	0.400394	-0.49901	1.06623	-1.17909	0.351163	-0.29759	-1.87781	0.257062	0.57124	2.16003	1.39357	-0.01711	1.10332	-0.65365	0.687646	1.0889	-0.32252	0.038935	1.04266	0.095978	0.074172	-0.47282	1.74247	1.10962	0.842863	1.28024	1.04173	-1.54513	1.81157
CDKN2D	3.82882	1.69377	0.571355	1.9545	0.985031	1.53548	0.016562	1.00022	0.263798	1.82789	0.060844	0.224181	1.97566	0.050936	-0.35626	-0.68972	-1.12154	0.887281	1.22293	1.05834	0.983378	-1.29476	1.97566	-1.34863	0.761668	3.1407	1.0644	1.67151	2.21724	-0.54843	3.06927	-0.81311	1.49222	1.90162	0.491723	0.656677	-0.08609	1.90696	3.08182	0.469922	0.563198	0.610821	-0.25956	1.11691		0.215028	-0.09638	0.84527	0.198446	0.819739	0.510337	2.62327	0.641636	1.05351	2.25707	0.847429	2.00908	0.27299	0.895802	1.15932	0.656895	-0.50422	1.6573	0.904704	1.17538	1.03856	0.280099	1.74884	1.93681	1.94842	1.58906	0.937336	-0.17017	1.75464	2.44104	-0.17787	1.07897	0.846153	0.537028	1.15355	2.27577	3.00316	1.9755	0.720115	2.68806	-0.76106	1.71105	-0.25011	0.292196	1.33722	2.88242	0.421856	2.80663	-1.80957	0.740848	1.60515	2.69131	1.64926	-0.50451	0.973716	-0.57909	-0.6126	1.01321	-0.59429	0.012536	0.156166	1.81956
GML	1.73518	1.58759	0.411238	0.781099	0.898898	0.617966	0.832382	0.428615	0.791693	1.92637	2.01003	0.926119	1.05505	2.07325	0.844931	0.302611	0.297112	0.311656	1.11577	1.26501	1.57714	1.08908	1.05505	1.75329	0.287913	2.1083	1.05768	0.210526	0.108657	0.24469	0.441164	1.23678	1.16779	0.107336	0.813243	0.914498	0.910264	-0.37125	1.51297	1.04662	0.903315	0.977246	0.516609	1.43956		0.552829	0.959749	1.46726	0.519115	0.264844	-0.07281	0.751798	0.714562	0.240994	2.61509	0.892197	0.082623	1.22989	0.576522	1.00916	0.325924	-0.05344	-0.06767	0.530158	0.712237	0.280731	0.827165	0.999949	1.41035	0.337334	1.19597	-0.00558	0.638979	0.206728	1.06562	0.120108	0.284909	0.76753	0.110732	0.041887	1.69673	0.495671	0.054912	0.515938	-0.42648	0.586921	-0.03135	1.87177	-0.51559	-0.08556	0.981027	0.667275	0.688378	0.858475	-0.0154	-0.43782	0.175274	1.24399	1.55136	0.924725	1.78783	0.791988	0.217997	2.4572	-0.01665	1.11032	1.62004
GMPS	1.73518	1.58759	0.411238	0.781099	0.898898	0.617966	0.832382	0.428615	0.791693	1.92637	2.01003	0.926119	1.05505	2.07325	0.844931	0.302611	0.297112	0.311656	1.11577	1.26501	1.57714	1.08908	1.05505	1.75329	0.287913	2.1083	1.05768	0.210526	0.108657	0.24469	0.441164	1.23678	1.16779	0.107336	0.813243	0.914498	0.910264	-0.37125	1.51297	1.04662	0.903315	0.977246	0.516609	1.43956		0.552829	0.959749	1.46726	0.519115	0.264844	-0.07281	0.751798	0.714562	0.240994	2.61509	0.892197	0.082623	1.22989	0.576522	1.00916	0.325924	-0.05344	-0.06767	0.530158	0.712237	0.280731	0.827165	0.999949	1.41035	0.337334	1.19597	-0.00558	0.638979	0.206728	1.06562	0.120108	0.284909	0.76753	0.110732	0.041887	1.69673	0.495671	0.054912	0.515938	-0.42648	0.586921	-0.03135	1.87177	-0.51559	-0.08556	0.981027	0.667275	0.688378	0.858475	-0.0154	-0.43782	0.175274	1.24399	1.55136	0.924725	1.78783	0.791988	0.217997	2.4572	-0.01665	1.11032	1.62004
MTFR1	1.79357	1.46702	2.54192	0.616696	0.854941	2.4313	0.461767	0.756464	-0.41161	0.340643	0.19206	0.707493	1.89458	3.04542	1.8646	-0.00027	0.328861	0.017075	0.450894	0.823287	1.18331	2.46292	1.89458	1.11483	1.06219	3.04057	0.998853	0.766322	2.23099	0.051059	-0.13048	1.60298	0.431051	-0.31543	2.85819	0.774384	1.42282	1.23143	1.40477	0.732865	2.02711	0.50762	0.194711	0.926972		1.00749	-0.01268	0.927901	-0.04677	-0.11746	0.155261	1.54017	1.66208	-0.17365	1.45847	-0.67189	0.023244	-0.8217	0.962714	0.869677	0.470321	0.004827	0.407246	0.147633	0.921908	-0.05101	1.43412	1.22196	1.89622	0.824492	1.51163	0.358913	1.16929	-0.74729	2.20131	-0.00284	0.469326	0.148393	0.459057	-0.20584	0.662678	0.371145	0.111477	1.18652	0.005012	0.052388	0.006644	0.230024	-0.55741	0.572864	1.19253	1.45159	1.19753	-0.19949	0.409517	0.864362	-0.30622	0.85251	0.478184	1.76546	0.349667	0.042688	-0.05585	2.5338	-0.14386	1.78574	1.25134
SHMT	1.63222	0.866534	0.438129	0.965906	0.782777	1.14469	0.912613	0.633546	1.5263	2.12163	2.1372	0.03392	1.07161	0.455987	0.775099	-0.0526	0.632364	0.405474	0.825016	0.931253	0.740917	0.049418	1.07161	0.528443	0.275849	2.19635	2.53171	0.485247	0.742659	-0.09719	1.00895	1.1387	0.583198	0.622597	1.4983	1.91208	1.14325	-0.17427	1.02725	0.844571	1.62802	1.85905	1.19754	2.09459		0.900133	-0.21816	0.615184	0.544473	-0.07965	-0.40583	0.499917	1.00791	0.139332	1.61862	1.88032	0.778224	1.70679	0.160747	0.938914	-0.0098	-0.47962	0.76043	-0.45816	0.671481	-0.26999	-1.14086	1.6152	0.967202	0.148716	1.16046	0.36262	0.18962	0.194066	0.703177	-0.14365	0.829842	0.947276	0.304585	0.707434	0.358371	-0.17242	0.416761	0.696765	-0.15653	1.13772	-0.00155	0.747753	0.193693	0.372701	0.758168	2.20441	0.90495	1.66953	0.655046	-0.30761	-0.07631	0.72675	-0.39966	0.537594	1.57431	0.352562	1.93525	1.96521	1.08881	-0.57718	2.1504
SHMT2	1.63222	0.866534	0.438129	0.965906	0.782777	1.14469	0.912613	0.633546	1.5263	2.12163	2.1372	0.03392	1.07161	0.455987	0.775099	-0.0526	0.632364	0.405474	0.825016	0.931253	0.740917	0.049418	1.07161	0.528443	0.275849	2.19635	2.53171	0.485247	0.742659	-0.09719	1.00895	1.1387	0.583198	0.622597	1.4983	1.91208	1.14325	-0.17427	1.02725	0.844571	1.62802	1.85905	1.19754	2.09459		0.900133	-0.21816	0.615184	0.544473	-0.07965	-0.40583	0.499917	1.00791	0.139332	1.61862	1.88032	0.778224	1.70679	0.160747	0.938914	-0.0098	-0.47962	0.76043	-0.45816	0.671481	-0.26999	-1.14086	1.6152	0.967202	0.148716	1.16046	0.36262	0.18962	0.194066	0.703177	-0.14365	0.829842	0.947276	0.304585	0.707434	0.358371	-0.17242	0.416761	0.696765	-0.15653	1.13772	-0.00155	0.747753	0.193693	0.372701	0.758168	2.20441	0.90495	1.66953	0.655046	-0.30761	-0.07631	0.72675	-0.39966	0.537594	1.57431	0.352562	1.93525	1.96521	1.08881	-0.57718	2.1504
CSE1L	1.3183	0.447917	0.97188	0.845853	1.43105	1.74816	0.666314	0.44338	0.447649	0.968005	0.965134	0.773993	2.05273	1.9523	0.76912	0.691043	0.739664	0.344679	0.452989	0.274066	1.20518	1.52354	2.05273	2.16312	0.254112	1.22879	1.01669	0.944047	-0.43788	0.02899	0.321793	2.44637	0.799107	0.434748	0.765134	0.914253	1.38316	0.307972	1.02764	1.60222	1.06009	0.716443	0.485036	1.49248		3.93699	1.10624	0.973008	0.319851	0.223065	0.221726	0.908623	0.813547	0.160163	0.786147	0.851866	0.313894	1.06623	0.230622	0.649474	0.664628	-0.01916	0.027266	0.85194	0.411137	0.759404	0.484657	1.84045	1.27214	0.011084	1.49469	0.200746	0.594884	0.060761	0.611759	-0.25112	-0.02925	0.71888	0.353904	-0.21069	1.62322	0.767626	0.314427	0.442893	0.012436	0.432072	0.46707	1.29067	0.14039	0.128788	0.724529	0.096801	0.722791	0.709764	0.380477	0.137941	1.32607	0.428604	1.1094	0.3783	1.01613	0.76605	0.525401	1.05339	0.443322	-0.68511	0.506998
HSPA4	0.058717	0.370438	0.932469	0.961108	1.55541	1.49231	0.948735	1.43182	1.03493	0.35307	0.881759	0.645771	1.34753	0.530116	1.12224	1.31816	1.00389	0.800431	1.06039	0.263886	0.004525	0.877144	1.34753	1.57107	0.744714	0.871443	2.23763	0.373942	1.47725	-0.41887	0.633135	0.932414	0.736279	0.347585	0.562576	1.14445	1.09583	0.103777	0.837151	1.35459	1.14984	0.700283	0.749239	0.454401		0.575425	1.56114	0.871813	1.08166	0.580565	0.07399	1.0952	0.8902	0.893141	0.648472	0.707056	0.888509	1.32245	0.829509	0.43548	0.610543	0.571277	0.41374	0.89434	-0.00209	0.947388	-0.21465	0.306854	0.020287	0.475622	0.94642	0.207083	1.25573	-0.00842	0.32726	1.03152	0.403052	0.571388	-0.13705	0.014354	0.740492	1.00592	0.906105	0.51058	0.605684	0.436024	0.149228	0.260612	1.0281	-1.03764	0.653195	0.614954	-0.02173	-0.56156	0.610849	0.253168	0.50558	0.201833	0.814518	0.68739	1.67985	1.30613	0.159119	0.486262	0.623012	-0.26466	0.123332
SUV39H2	2.72618	0.283817	0.195539	0.536273	0.904344	0.777906	0.518126	-0.00574	0.744788	1.46895	1.67879	0.887527	1.33259	1.98923	1.58946	-0.01456	0.596268	0.053645	0.524999	0.455363	1.75021	1.57797	1.33259	1.08792	0.074009	2.16683	1.10539	0.21538	-0.70374	-0.01972	0.119096	0.899368	0.784455	-0.36204	1.13795	1.20842	1.61125	0.110058	1.40679	1.42067	1.28494	0.616244	0.678131	1.93442		0.775668	0.689283	0.918683	0.389363	-0.04385	-0.18822	0.168571	0.284314	-0.2513	1.89034	1.0254	0.341096	1.10042	-0.05027	-0.38534	-0.34378	0.1118	0.344525	-0.02228	0.504615	-0.41274	0.147969	0.414094	0.860909	0.273273	1.48999	-0.31794	0.589601	-0.28698	0.541031	0.000153	0.322575	0.470333	0.530925	-0.63622	1.98594	0.315733	0.238191	0.513599	-0.81932	0.454791	-0.30417	2.14823	0.058828	-0.45325	1.51903	0.021645	0.935573	0.467594	0.557052	-0.69944	1.83227	0.431439	0.959628	0.273787	0.446933	0.77612	0.157215	2.01834	0.48375	-0.43119	1.11792
MIR542	0.544728	1.13472	1.68199	-0.65652	0.838759	1.98254	1.30971	0.669541	-0.15161	-0.22646	1.98434	-0.53857	0.928951	2.35682	1.01628	0.909891	0.369545	-0.28881	0.808997	-0.13423	0.670883	0.46744	0.928951	0.782544	0.163924	2.1522	1.74594	0.580916	2.07964	-0.72352	1.0075	0.052039	0.666322	-0.04592	0.899887	-0.7268	1.31914	-1.94406	3.36531	1.30289	1.12019	-0.2977	1.35236	0.07731		1.17886	1.08672	0.423916	1.02747	0.010685	-0.28069	-0.30508	0.464496	0.112027	0.5858	-0.64584	0.279274	0.519261	-0.06876	-0.84477	-0.56192	-0.17203	-0.44226	0.147021	-0.25696	0.551241	0.812169	1.61379	0.264444	-0.81395	1.03244	-0.18123	-1.39681	-0.19079	0.07248	-0.60585	-0.66257	0.397054	0.310693	-0.91266	1.16906	-0.39925	0.082818	-0.60174	-1.29145	-1.20371	0.018084	1.01425	0.730451	0.278881	0.242416	-0.26958	-1.41189	-0.17132	0.281215	-0.08999	0.968363	0.428617	1.64336	2.8936	1.52177	0.825097	0.55501	1.41603	0.286345	-0.77198	-0.00817
HSP90AB2P	0.544728	1.13472	1.68199	-0.65652	0.838759	1.98254	1.30971	0.669541	-0.15161	-0.22646	1.98434	-0.53857	0.928951	2.35682	1.01628	0.909891	0.369545	-0.28881	0.808997	-0.13423	0.670883	0.46744	0.928951	0.782544	0.163924	2.1522	1.74594	0.580916	2.07964	-0.72352	1.0075	0.052039	0.666322	-0.04592	0.899887	-0.7268	1.31914	-1.94406	3.36531	1.30289	1.12019	-0.2977	1.35236	0.07731		1.17886	1.08672	0.423916	1.02747	0.010685	-0.28069	-0.30508	0.464496	0.112027	0.5858	-0.64584	0.279274	0.519261	-0.06876	-0.84477	-0.56192	-0.17203	-0.44226	0.147021	-0.25696	0.551241	0.812169	1.61379	0.264444	-0.81395	1.03244	-0.18123	-1.39681	-0.19079	0.07248	-0.60585	-0.66257	0.397054	0.310693	-0.91266	1.16906	-0.39925	0.082818	-0.60174	-1.29145	-1.20371	0.018084	1.01425	0.730451	0.278881	0.242416	-0.26958	-1.41189	-0.17132	0.281215	-0.08999	0.968363	0.428617	1.64336	2.8936	1.52177	0.825097	0.55501	1.41603	0.286345	-0.77198	-0.00817
DNAJA3	0.79019	0.78631	0.89	0.441981	0.498437	0.390994	0.894853	1.41687	-0.13571	0.783845	1.03584	0.782312	0.943484	0.922709	0.623036	0.47637	1.1859	0.123074	0.870472	0.659248	0.383896	0.451686	0.943484	0.652545	0.486774	0.813729	1.69612	0.637438	2.30378	0.288668	1.07299	0.550624	1.2627	0.662711	0.436371	0.254999	1.20782	-0.17074	0.633411	0.734598	0.943403	1.78693	0.82069	1.69124		0.952302	0.895935	0.333316	1.05462	0.464901	-0.03323	0.975116	1.27637	0.051606	0.69057	0.198031	0.189897	0.741347	1.40149	-0.02872	-0.05613	-0.01797	0.800442	-0.43891	1.47678	0.283355	0.47047	1.23681	0.682281	1.30794	0.369941	0.141645	0.603759	-0.22854	0.900515	0.673227	0.59386	0.422458	0.361403	0.131214	0.180367	-0.17503	0.185625	0.100513	-0.05882	0.615871	0.406035	0.026125	1.00231	0.532329	0.1506	0.615726	0.298289	-0.25575	0.254769	1.1431	-0.45159	0.274092	0.180728	1.25657	1.8724	0.478301	1.0542	2.03826	1.11142	-0.49272	0.966898
TID1	0.79019	0.78631	0.89	0.441981	0.498437	0.390994	0.894853	1.41687	-0.13571	0.783845	1.03584	0.782312	0.943484	0.922709	0.623036	0.47637	1.1859	0.123074	0.870472	0.659248	0.383896	0.451686	0.943484	0.652545	0.486774	0.813729	1.69612	0.637438	2.30378	0.288668	1.07299	0.550624	1.2627	0.662711	0.436371	0.254999	1.20782	-0.17074	0.633411	0.734598	0.943403	1.78693	0.82069	1.69124		0.952302	0.895935	0.333316	1.05462	0.464901	-0.03323	0.975116	1.27637	0.051606	0.69057	0.198031	0.189897	0.741347	1.40149	-0.02872	-0.05613	-0.01797	0.800442	-0.43891	1.47678	0.283355	0.47047	1.23681	0.682281	1.30794	0.369941	0.141645	0.603759	-0.22854	0.900515	0.673227	0.59386	0.422458	0.361403	0.131214	0.180367	-0.17503	0.185625	0.100513	-0.05882	0.615871	0.406035	0.026125	1.00231	0.532329	0.1506	0.615726	0.298289	-0.25575	0.254769	1.1431	-0.45159	0.274092	0.180728	1.25657	1.8724	0.478301	1.0542	2.03826	1.11142	-0.49272	0.966898
ENT2	2.07928	1.63794	0.68929	0.710794	1.02579	2.28916	1.90994	-0.17951	-0.14392	0.332849	1.9327	0.20164	1.93121	1.04556	0.506056	1.55533	-0.11267	-0.41927	1.71786	0.04682	-1.11711	-0.42451	1.93121	-0.1765	-0.54495	2.44063	1.8215	-0.46748	0.837308	0.362154	2.18857	1.52257	0.665809	0.458077	1.43532	1.16223	-2.26394	0.115042	2.47869	1.39116	-2.06428	1.29601	0.417242	2.25108		0.387909	2.14843	-4.90081	-0.07515	0.796833	0.311515	0.190109	1.83373	-0.83455	1.03153	0.718666	-1.39494	1.67245	-0.0272	0.898157	-0.4051	-0.00756	0.321872	-1.47386	1.83485	-0.79477	-2.56729	0.681598	0.279179	-1.28157	2.41045	1.46274	-0.19857	0.168648	1.9039	-0.00644	0.13411	-0.54552	0.312488	-0.63077	-0.56257	-0.61707	-0.11227	-0.57841	-0.8744	1.12838	-0.3815	2.30026	0.675301	-0.87417	0.913548	-0.61049	-0.63363	1.24051	-0.76467	0.669816	-0.50397	0.95881	0.69222	-5.98368	0.035191	-0.23262	1.48033	-1.03595	1.21652	-3.62837	1.21005
HNP36	2.07928	1.63794	0.68929	0.710794	1.02579	2.28916	1.90994	-0.17951	-0.14392	0.332849	1.9327	0.20164	1.93121	1.04556	0.506056	1.55533	-0.11267	-0.41927	1.71786	0.04682	-1.11711	-0.42451	1.93121	-0.1765	-0.54495	2.44063	1.8215	-0.46748	0.837308	0.362154	2.18857	1.52257	0.665809	0.458077	1.43532	1.16223	-2.26394	0.115042	2.47869	1.39116	-2.06428	1.29601	0.417242	2.25108		0.387909	2.14843	-4.90081	-0.07515	0.796833	0.311515	0.190109	1.83373	-0.83455	1.03153	0.718666	-1.39494	1.67245	-0.0272	0.898157	-0.4051	-0.00756	0.321872	-1.47386	1.83485	-0.79477	-2.56729	0.681598	0.279179	-1.28157	2.41045	1.46274	-0.19857	0.168648	1.9039	-0.00644	0.13411	-0.54552	0.312488	-0.63077	-0.56257	-0.61707	-0.11227	-0.57841	-0.8744	1.12838	-0.3815	2.30026	0.675301	-0.87417	0.913548	-0.61049	-0.63363	1.24051	-0.76467	0.669816	-0.50397	0.95881	0.69222	-5.98368	0.035191	-0.23262	1.48033	-1.03595	1.21652	-3.62837	1.21005
