## Supplementary Tables 1-16 for "BC-Predict Database: A Curated Resource of Experimentally Validated Markers in Multidrug Resistance in Breast Cancer" (part 2 of 3)

### Sheet: Suppl. Table_7 (continued)
Supplementary Table 7: The log2 fold change expression of 468 mRNAs showing higher expression in the deceased group compared to the surviving group of breast cancer patients from cProsite
SLC29A2	2.07928	1.63794	0.68929	0.710794	1.02579	2.28916	1.90994	-0.17951	-0.14392	0.332849	1.9327	0.20164	1.93121	1.04556	0.506056	1.55533	-0.11267	-0.41927	1.71786	0.04682	-1.11711	-0.42451	1.93121	-0.1765	-0.54495	2.44063	1.8215	-0.46748	0.837308	0.362154	2.18857	1.52257	0.665809	0.458077	1.43532	1.16223	-2.26394	0.115042	2.47869	1.39116	-2.06428	1.29601	0.417242	2.25108		0.387909	2.14843	-4.90081	-0.07515	0.796833	0.311515	0.190109	1.83373	-0.83455	1.03153	0.718666	-1.39494	1.67245	-0.0272	0.898157	-0.4051	-0.00756	0.321872	-1.47386	1.83485	-0.79477	-2.56729	0.681598	0.279179	-1.28157	2.41045	1.46274	-0.19857	0.168648	1.9039	-0.00644	0.13411	-0.54552	0.312488	-0.63077	-0.56257	-0.61707	-0.11227	-0.57841	-0.8744	1.12838	-0.3815	2.30026	0.675301	-0.87417	0.913548	-0.61049	-0.63363	1.24051	-0.76467	0.669816	-0.50397	0.95881	0.69222	-5.98368	0.035191	-0.23262	1.48033	-1.03595	1.21652	-3.62837	1.21005
KIAA1161	0.864082	2.05622	1.17303	1.33375	-1.09536	-0.39095	1.43393	0.017255	0.949251	3.42598	1.2103	2.07274	0.679084	0.470473	1.21759	2.00841	-0.24753	0.550869	2.87855	0.973409	0.675512	1.09241	0.679084	0.731799	0.809825	-0.86655	-0.89484	1.63878	1.23774	-0.10828	0.010292	0.929744	1.76013	1.9199	1.29378	-1.32599	0.227474	0.344194	-0.63726	-0.24359	-0.2873	-1.38437	-0.64893	0.638052		-1.10363	1.21647	0.172511	-0.84287	0.794469	-0.14264	1.176	2.52032	-0.35463	0.481522	0.558442	1.27792	-0.30381	1.89195	-0.1177	-0.10513	0.831949	0.128338	1.54238	1.54325	-1.13015	0.919822	1.68994	1.30579	-1.16451	-1.16455	0.78574	0.624044	-0.37333	-1.43666	0.322571	0.637115	0.612205	0.254273	0.818978	0.969513	-0.04673	0.817729	0.890638	-1.22515	0.049888	0.725973	1.95989	-2.31996	-1.52438	0.667004	-0.53459	-0.29814	-0.15873	-0.91731	0.509588	-1.01337	-1.41182	0.877878	-1.4392	-0.54114	-0.74255	-1.78802	0.216378	-1.41277	-0.97594	1.59671
MYORG	0.864082	2.05622	1.17303	1.33375	-1.09536	-0.39095	1.43393	0.017255	0.949251	3.42598	1.2103	2.07274	0.679084	0.470473	1.21759	2.00841	-0.24753	0.550869	2.87855	0.973409	0.675512	1.09241	0.679084	0.731799	0.809825	-0.86655	-0.89484	1.63878	1.23774	-0.10828	0.010292	0.929744	1.76013	1.9199	1.29378	-1.32599	0.227474	0.344194	-0.63726	-0.24359	-0.2873	-1.38437	-0.64893	0.638052		-1.10363	1.21647	0.172511	-0.84287	0.794469	-0.14264	1.176	2.52032	-0.35463	0.481522	0.558442	1.27792	-0.30381	1.89195	-0.1177	-0.10513	0.831949	0.128338	1.54238	1.54325	-1.13015	0.919822	1.68994	1.30579	-1.16451	-1.16455	0.78574	0.624044	-0.37333	-1.43666	0.322571	0.637115	0.612205	0.254273	0.818978	0.969513	-0.04673	0.817729	0.890638	-1.22515	0.049888	0.725973	1.95989	-2.31996	-1.52438	0.667004	-0.53459	-0.29814	-0.15873	-0.91731	0.509588	-1.01337	-1.41182	0.877878	-1.4392	-0.54114	-0.74255	-1.78802	0.216378	-1.41277	-0.97594	1.59671
XPO5	1.71289	0.306543	0.883336	0.687188	0.877325	0.498942	0.583657	0.167769	1.11756	1.0258	1.40036	0.301914	1.40567	2.34697	0.950142	1.09609	0.405879	0.00363	0.323185	0.219346	1.74758	1.34209	1.40567	1.90493	0.415777	2.58256	1.56837	0.760489	0.889331	0.59064	0.068247	0.778977	0.597913	0.441444	1.21791	0.31891	2.52771	0.419103	2.86553	0.953668	0.293544	0.339705	0.467108	0.43512		1.70331	0.260502	0.962979	0.476305	0.400894	-0.26207	-0.48885	0.943674	0.000818	1.72441	0.622185	0.133692	1.38664	0.111495	0.016416	-0.20752	-0.6009	-0.14396	0.256185	1.04319	0.525585	0.906368	0.700954	0.134642	-0.17107	1.38957	0.208227	1.07746	-0.0232	0.265457	-0.19138	-0.24328	0.567157	0.169414	-0.20144	1.15377	-0.15099	0.304433	0.566641	-0.34873	0.06818	-0.28048	1.6507	0.579883	0.822688	0.841062	-0.2331	1.15328	0.506337	0.146121	-0.07715	1.36518	-0.21282	1.8644	1.2043	0.992697	0.627322	0.825	1.35252	0.774689	1.12185	1.51704
CDK16	0.503257	1.24872	0.054404	1.02392	0.93497	0.105701	0.341412	-0.06964	0.130383	0.64218	0.611255	-0.55005	1.2257	1.4338	0.988632	0.083812	2.23024	0.170886	0.927002	0.758623	2.0208	0.038189	1.2257	1.38646	-0.04608	1.49367	1.45201	0.693788	0.831946	-0.06701	0.566014	0.26639	1.11213	1.03853	0.809959	2.18115	0.478055	0.675156	1.58929	0.024398	0.770734	0.826849	0.108602	0.831814		0.383027	0.018007	0.262941	-0.21612	0.164494	-0.08324	0.792383	0.733838	0.839557	1.41047	0.060198	1.04678	-0.1233	0.179907	0.525611	0.29523	-0.16177	0.315963	0.530261	0.973377	1.31092	0.448286	0.551669	0.842838	0.830915	0.318414	0.827274	0.110387	0.923063	-0.22017	0.2403	0.01351	0.58175	0.406785	0.215233	1.03166	0.421687	0.266668	0.16621	1.04995	-0.16208	0.439832	0.387972	-0.14731	0.344662	0.980369	-0.30217	0.335549	-0.14722	0.477069	0.277126	0.621495	0.276413	0.929981	0.281706	0.123824	0.271468	0.991532	0.610875	-0.36236	-1.76765	1.20773
PCTK1	0.503257	1.24872	0.054404	1.02392	0.93497	0.105701	0.341412	-0.06964	0.130383	0.64218	0.611255	-0.55005	1.2257	1.4338	0.988632	0.083812	2.23024	0.170886	0.927002	0.758623	2.0208	0.038189	1.2257	1.38646	-0.04608	1.49367	1.45201	0.693788	0.831946	-0.06701	0.566014	0.26639	1.11213	1.03853	0.809959	2.18115	0.478055	0.675156	1.58929	0.024398	0.770734	0.826849	0.108602	0.831814		0.383027	0.018007	0.262941	-0.21612	0.164494	-0.08324	0.792383	0.733838	0.839557	1.41047	0.060198	1.04678	-0.1233	0.179907	0.525611	0.29523	-0.16177	0.315963	0.530261	0.973377	1.31092	0.448286	0.551669	0.842838	0.830915	0.318414	0.827274	0.110387	0.923063	-0.22017	0.2403	0.01351	0.58175	0.406785	0.215233	1.03166	0.421687	0.266668	0.16621	1.04995	-0.16208	0.439832	0.387972	-0.14731	0.344662	0.980369	-0.30217	0.335549	-0.14722	0.477069	0.277126	0.621495	0.276413	0.929981	0.281706	0.123824	0.271468	0.991532	0.610875	-0.36236	-1.76765	1.20773
UBE2NL	-0.29179	1.40637	0.81191	1.1087	1.56616	-0.44147	0.630214	1.05345	2.26511	1.04783	3.90699	2.13951	0.214081	0.437963	0.405848	-0.65973	0.756568	2.08826	-0.68697	0.175571	0.191761	1.81622	0.214081	4.89517	4.23112	1.69248	1.23165	0.101475	-0.20213	1.0541	0.168829	1.89529	-0.24619	-1.36786	2.18343	1.23554	0.733364	0.278344	0.768412	0.513303	0.723058	0.754638	0.275555	1.44675		-1.4534	-1.31238	1.77755	0.088539	0.867524	0.640858	2.00733	-1.47012	1.23758	-1.0805	-0.56999	-0.51314	-0.90342	2.37819	-2.4929	-1.18775	-1.81975	-2.44226	0.258378	0.692982	-2.25718	1.45155	1.53044	-1.27479	1.91305	2.91373	-1.60305	-0.66012	-2.18071	-0.20568	0.797832	-2.66257	-0.6757	-0.50104	-1.74089	-2.27838	-2.72243	-0.95008	-0.2362	2.57248	-1.28086	-0.35982	0.579773	0.108942	0.788663	0.335611	2.13319	0.102694	0.308009	0.902228	1.13592	0.208017	2.17436	0.309472	0.991428	-0.19026	2.11947	0.904012	1.67722	0.776374	-0.49008	-0.66716
NCAPD2	2.359	0.481193	0.851049	0.94248	0.027336	1.17864	0.374597	0.252522	0.765206	2.02864	1.92559	-0.37835	0.743704	2.50318	0.111889	1.18492	0.084127	0.217734	0.435203	0.499332	0.575173	0.08103	0.743704	0.238998	0.241453	2.47884	1.13253	0.97149	1.01126	0.22547	1.53607	-0.40186	0.797227	0.481957	0.329404	1.67827	0.995137	0.033607	1.66997	0.926692	0.829995	0.6379	0.620527	1.48568		0.24726	0.047117	0.879732	0.1176	0.249623	-0.04918	0.278814	0.140271	-0.74301	1.60307	2.47794	0.246284	0.518831	0.150771	0.433489	-0.42061	-1.00164	0.166859	0.164737	-0.05708	-0.02986	0.222146	0.470228	0.241036	0.158669	1.91794	-0.22807	-0.64572	-0.00201	2.24726	-0.49933	-0.21127	-0.5827	0.382397	0.0393	1.5228	0.564763	0.345454	-0.35879	-0.31196	0.431436	0.049471	1.33388	0.352109	0.251039	1.40757	-0.15279	0.752291	0.536772	0.381478	-0.34009	2.22238	0.540013	1.21968	1.02555	0.927027	0.650005	0.851769	1.34388	0.701107	0.186113	2.15331
TAF2	0.762952	0.424402	2.22595	-0.10348	-0.03987	2.49321	0.249832	0.951781	0.168172	0.950992	0.93489	-0.14773	0.742588	3.64925	2.10127	2.41159	0.469946	0.530612	0.124613	-0.02696	0.494248	1.28507	0.742588	1.19215	0.836346	1.46027	2.9429	0.62015	1.33464	0.650067	-0.08266	1.06707	1.56764	-0.08966	1.63755	0.677763	1.76656	-0.18381	1.18868	1.0869	0.825484	0.170055	0.047472	0.724267		3.13708	0.186912	0.846716	0.225074	0.319371	0.132654	0.929378	0.85719	-0.54904	1.04793	0.708679	0.058571	0.352238	0.637378	0.148138	-0.03343	-0.05977	-0.58098	0.360294	-0.25902	0.303141	1.19664	0.893866	1.68426	0.206729	1.33183	-0.71356	1.32707	-0.15055	0.741521	-0.09215	0.122578	-0.96412	0.163089	-0.66562	1.25629	0.277897	-0.36732	1.09431	-1.16213	0.686799	-0.02776	1.14388	0.416589	0.075653	0.927529	-0.5323	0.052728	-0.11348	0.011352	0.273285	0.932845	0.03091	0.800917	1.6002	1.05354	0.214931	-0.13296	1.39538	0.435147	0.699281	1.1424
TAF2B	0.762952	0.424402	2.22595	-0.10348	-0.03987	2.49321	0.249832	0.951781	0.168172	0.950992	0.93489	-0.14773	0.742588	3.64925	2.10127	2.41159	0.469946	0.530612	0.124613	-0.02696	0.494248	1.28507	0.742588	1.19215	0.836346	1.46027	2.9429	0.62015	1.33464	0.650067	-0.08266	1.06707	1.56764	-0.08966	1.63755	0.677763	1.76656	-0.18381	1.18868	1.0869	0.825484	0.170055	0.047472	0.724267		3.13708	0.186912	0.846716	0.225074	0.319371	0.132654	0.929378	0.85719	-0.54904	1.04793	0.708679	0.058571	0.352238	0.637378	0.148138	-0.03343	-0.05977	-0.58098	0.360294	-0.25902	0.303141	1.19664	0.893866	1.68426	0.206729	1.33183	-0.71356	1.32707	-0.15055	0.741521	-0.09215	0.122578	-0.96412	0.163089	-0.66562	1.25629	0.277897	-0.36732	1.09431	-1.16213	0.686799	-0.02776	1.14388	0.416589	0.075653	0.927529	-0.5323	0.052728	-0.11348	0.011352	0.273285	0.932845	0.03091	0.800917	1.6002	1.05354	0.214931	-0.13296	1.39538	0.435147	0.699281	1.1424
KDM1	1.48868	0.541179	3.14619	0.287251	-1.0896	3.33511	0.993775	0.905632	1.18554	0.309332	0.825809	0.571516	1.21016	2.9004	0.653243	2.83298	0.0619009	0.519788	0.470134	0.466258	0.536956	0.555328	1.24559	0.531299	0.877327	2.13397	0.597795	1.5368	1.85091	1.32379	0.931861	0.658931	1.22529	0.0623357	0.454179	-1.60082	2.61481	-0.330781	1.2404	1.31042	1.28748	0.300216	0.633294	0.463261		2.9686	0.311674	0.385723	0.801881	0.24393	0.25951	1.27864	1.35268	-0.370339	0.636335	1.24193	-0.718792	1.07249	0.538185	-0.156913	-0.130398	-0.420393	-0.571985	0.259167	-0.0503193	0.0531052	0.876199	1.40114	0.496659	-0.194475	1.67142	-0.566915	1.39758	0.245667	0.56106	-0.201274	-0.125067	-0.302633	0.386848	-0.747045	1.04142	0.0284054	-0.42184	1.0016	-1.08762	0.62787	0.453567	1.49554	0.776873	0.826286	1.18653	-1.63594	-0.64813	-0.0313358	-0.281576	0.3905	1.86115	0.0862688	1.20513	1.0299	1.58126	0.20463	-0.6322	0.945789	0.381916	0.395371	1.1726
RPML3	0.650926	0.669156	0.268884	0.688905	1.00509	0.500086	0.609481	0.767141	0.84512	1.24125	1.28904	1.11765	1.09821	1.57606	1.14259	0.414964	0.948313	0.375732	0.728552	-0.65675	0.287345	1.14494	1.09821	1.31067	0.393226	0.738138	1.31745	0.395927	0.4177	0.073202	0.520555	1.98714	1.37308	0.414922	0.595339	0.930874	1.06769	-0.07091	1.42801	0.538588	0.690734	1.55447	0.529409	1.37313		0.584562	1.21244	1.1895	0.862516	0.316568	-0.05481	1.19496	0.482053	0.48666	0.548051	-0.00247	0.373699	1.15212	0.525209	0.597991	0.256236	0.595704	0.213705	0.182259	0.88263	0.459132	0.49726	0.734593	1.44872	0.432219	0.79277	0.250566	0.641028	0.336302	0.521959	0.242502	0.286373	-0.10885	0.16505	-0.04499	0.315807	0.023635	0.283744	0.138037	0.361494	1.0459	0.347025	1.35971	-0.01052	0.251255	1.15304	0.189091	0.620151	1.11957	0.318525	-0.13869	1.22395	0.92513	0.613123	1.06074	1.02985	0.644853	1.43399	1.63507	0.690401	0.021926	1.18359
VDAC1	0.201388	0.151143	0.483685	0.511113	1.70163	1.52218	1.12321	0.905862	0.567385	0.945597	1.28478	0.677114	1.57006	0.455496	1.63891	0.864529	0.885756	0.421853	1.33934	0.380013	0.144665	0.696151	1.57006	1.74239	0.456392	0.763411	0.768793	0.439951	1.03943	-0.27514	-0.03902	2.23102	0.964129	0.237457	0.694992	1.2906	1.2999	0.357291	0.863827	0.679643	1.07772	1.39332	0.403072	0.698762		0.805835	0.912088	0.628366	0.195166	0.549826	-0.09896	0.991828	1.43662	1.37214	0.882944	-0.13987	0.166194	0.528341	0.681449	0.215604	0.165175	0.499126	0.622982	0.818577	0.278446	0.000958	-0.14365	1.01734	0.448158	0.528315	0.431886	0.35951	0.159513	-0.56134	0.938917	0.336109	0.062846	0.161615	0.283435	-0.02479	0.784229	0.062861	0.356181	0.830061	0.230401	0.825015	0.711651	0.340747	0.155878	0.418826	0.891802	1.29564	0.814677	0.460204	0.919398	-0.67383	-0.28489	0.738674	0.565238	0.868877	1.62953	0.529814	0.472876	0.868121	0.195497	-1.87423	0.314148
RBL1	3.54922	1.5008	2.42324	0.278407	-0.23706	1.732	0.068339	0.738187	0.530706	1.44026	0.425003	1.15373	1.70916	4.78529	0.214062	2.33785	-0.00909	0.451316	0.207303	0.722661	2.15982	0.570401	1.70916	2.30953	0.2678	2.03856	1.10171	0.654522	1.19841	0.484014	0.713277	0.979441	2.22402	-0.54446	0.415704	0.989125	1.97758	-0.46178	0.943097	1.53008	0.061086	-0.52051	0.622942	0.862907		-0.33041	-0.25585	1.74524	-0.43829	0.814533	0.289499	2.00095	-0.561	-0.28071	-0.55597	1.7705	-0.73754	1.59593	0.634034	1.13709	-0.43312	-0.81575	-0.85373	-0.29594	-1.0822	0.487565	1.81842	0.852032	1.23288	0.833893	2.06048	-0.30394	1.70367	0.511459	0.966424	-0.32612	-0.17134	-0.11808	-0.08933	-1.37335	2.80953	0.05362	0.085446	0.508249	-2.29067	1.02302	-0.16607	1.35922	-0.44048	0.214252	1.19786	-0.55659	1.90494	0.038554	0.028015	-0.04527	0.752137	0.791685	1.82027	0.393388	1.65307	0.272337	0.075647	1.41594	0.010013	-2.38716	1.41125
YARS	1.29972	0.862443	-0.07409	0.092227	0.290652	0.566406	0.561232	0.77097	0.814373	1.5365	0.762787	0.462867	0.714983	1.60789	0.162186	0.118297	0.224688	-0.14494	0.388707	0.384975	0.787489	0.450719	0.714983	0.454495	0.237509	0.737095	2.14988	0.697753	1.31413	0.505174	0.640935	0.739588	1.66338	0.850422	1.05677	1.28812	0.740249	0.435413	0.22679	0.857979	1.29658	0.591476	0.829554	1.4033		0.381159	0.016677	1.13982	0.549476	0.834856	0.259384	1.16934	0.594307	0.699607	1.34255	-0.07124	0.637606	0.608541	-0.15304	0.571632	-0.13311	-0.39376	0.407386	-0.30342	-0.16964	-0.0031	0.603861	0.720997	0.430985	0.450228	0.782954	-0.0052	0.377294	0.246604	1.91171	0.045213	-0.30702	0.208458	-0.08235	0.13719	0.187382	0.280158	0.541088	0.509404	0.64587	0.270936	0.171	1.58307	0.442444	1.25	0.570291	1.99315	0.76342	0.708171	0.828014	0.438571	0.104859	1.22846	0.41565	0.146321	0.122084	0.292211	1.01715	0.679623	0.584895	0.242912	2.07768
YARS1	1.29972	0.862443	-0.07409	0.092227	0.290652	0.566406	0.561232	0.77097	0.814373	1.5365	0.762787	0.462867	0.714983	1.60789	0.162186	0.118297	0.224688	-0.14494	0.388707	0.384975	0.787489	0.450719	0.714983	0.454495	0.237509	0.737095	2.14988	0.697753	1.31413	0.505174	0.640935	0.739588	1.66338	0.850422	1.05677	1.28812	0.740249	0.435413	0.22679	0.857979	1.29658	0.591476	0.829554	1.4033		0.381159	0.016677	1.13982	0.549476	0.834856	0.259384	1.16934	0.594307	0.699607	1.34255	-0.07124	0.637606	0.608541	-0.15304	0.571632	-0.13311	-0.39376	0.407386	-0.30342	-0.16964	-0.0031	0.603861	0.720997	0.430985	0.450228	0.782954	-0.0052	0.377294	0.246604	1.91171	0.045213	-0.30702	0.208458	-0.08235	0.13719	0.187382	0.280158	0.541088	0.509404	0.64587	0.270936	0.171	1.58307	0.442444	1.25	0.570291	1.99315	0.76342	0.708171	0.828014	0.438571	0.104859	1.22846	0.41565	0.146321	0.122084	0.292211	1.01715	0.679623	0.584895	0.242912	2.07768
CHORDC1	2.89595	0.80779	-0.20203	-0.95462	0.896402	1.87032	0.784237	0.68175	0.25114	0.427226	1.38293	0.069646	1.29937	2.45596	-0.33962	0.892205	0.124676	-0.0337	-0.7631	0.242605	0.579573	0.83436	1.29937	1.33554	0.304986	0.866303	0.965752	-0.39329	-0.30721	0.223241	-0.24779	1.17902	0.840906	0.046102	0.450357	1.47331	1.92183	0.67554	0.99015	0.501784	1.66025	0.982891	0.028322	1.15793		1.05633	0.535287	0.497075	0.639993	-0.0153	-0.46118	-0.51673	0.587412	-0.7172	0.710599	-0.04101	-0.29841	0.374645	0.262631	-0.94619	0.073904	0.173851	-0.08224	-0.40492	0.138765	-0.5314	0.298227	-0.24844	1.13441	-0.22826	0.561455	-0.43009	-0.23575	-0.20617	0.074864	0.477695	0.556415	0.502172	-0.26378	-0.72548	1.46416	0.251077	-0.00817	-0.38285	-0.50911	0.063965	-0.45713	1.62688	0.669773	0.074776	0.954816	0.634727	0.648254	-0.61355	0.310281	-0.49971	0.546543	-0.29848	1.56845	0.690501	1.43171	0.758987	-0.48335	2.09734	1.1264	-1.03498	0.493551
C21orf112	1.14044	-0.23646	0.313212	0.718236	0.823368	0.699559	0.689913	0.472085	0.423475	0.973189	1.06431	0.71239	0.91875	-0.24951	1.08845	0.07416	0.631357	0.179351	-0.24066	0.023775	0.363945	1.30643	0.91875	1.72723	0.218631	1.08514	1.11789	0.120723	0.443705	-0.01632	0.216299	1.63696	0.498158	0.722437	1.26565	1.46013	1.53696	-0.27976	1.33597	1.0842	0.969504	0.699342	0.57743	0.356048		1.02193	0.258598	0.852959	0.120275	0.160547	-0.07196	-0.61247	0.829593	0.412374	0.599514	0.152814	1.01988	0.818586	0.41461	0.287823	0.161092	0.450015	0.12627	0.485545	0.394628	0.468695	0.149825	1.15016	0.416509	0.027406	0.944413	-0.07724	0.127626	0.16071	0.095228	0.062437	-0.04695	0.385892	0.085411	-0.06668	0.792981	0.261624	0.25366	0.050957	0.509718	0.612242	0.271572	1.0829	-0.10588	0.366472	0.61671	0.538947	0.920853	1.56768	0.297551	-0.09549	0.700594	0.463235	0.347465	1.24991	0.539066	0.944859	0.500856	1.38295	0.412791	-1.02029	0.388277
C14orf160	0.847916	0.73394	1.94127	0.877411	0.43837	1.1205	0.648997	0.164698	-0.95258	-0.14301	0.604138	1.4958	0.859754	0.992551	1.31482	1.34317	1.01818	0.377805	0.155011	-0.42445	0.428838	0.393362	0.859754	0.748541	0.330903	1.34382	-0.12213	0.654515	0.567836	0.420503	0.481337	1.05494	0.695639	0.406023	0.693447	0.049849	1.79522	-0.33553	0.972021	0.822767	0.784334	1.33669	0.949786	0.854259		1.26543	0.724759	0.335221	-1.29074	1.25791	0.349041	0.046397	0.02685	-0.90054	-0.22273	-0.35649	-0.7319	0.553807	1.19063	0.936178	-0.12235	0.48299	0.066779	0.237728	0.773161	0.248615	-0.04152	0.15382	0.357581	0.421249	1.29	-0.51477	1.30027	-0.90904	1.18602	-0.32667	0.330761	-0.16571	-0.00236	-0.42125	1.13195	0.138806	-0.29996	0.17677	-0.68333	1.16879	0.06254	1.16817	-0.34593	-0.16281	1.15952	-0.3497	-0.07678	-2.39428	0.277358	0.189545	0.854655	1.5151	1.67352	1.42132	1.36165	0.814759	0.377623	-0.60566	0.747878	-2.46806	0.754173
CLPB	0.603955	1.11722	-0.53034	0.899014	0.743406	-0.02532	0.88175	0.194957	1.15256	0.439626	1.32646	0.629347	1.24309	1.42138	0.253018	0.414292	0.346849	0.048372	0.610887	0.345953	0.799109	-1.47552	1.24309	1.00411	0.434873	1.37641	1.6643	0.966979	1.34612	0.870302	1.14033	0.055791	1.5371	0.221909	0.473451	0.971809	0.567737	1.07983	1.33169	0.083951	0.411188	-0.0168	0.24825	0.777584		0.198547	0.15155	0.875427	0.388693	0.799844	-0.22942	1.58595	0.926725	-0.29359	0.973287	-0.39457	0.306221	0.784104	-0.2191	1.38648	0.683815	0.234726	0.296096	0.50686	0.641693	-0.53721	0.433107	0.011431	1.01803	1.54945	0.365537	0.26466	0.01549	-0.93488	0.860309	0.415339	0.211079	0.262988	0.074412	-0.10136	0.86709	0.594739	0.353926	0.283945	0.196818	-0.34621	-0.16897	-0.42006	0.205183	-1.1911	0.623511	0.488616	-0.00055	-0.3209	1.26007	-0.29078	-0.25324	0.590728	1.13696	0.483148	0.208465	0.130008	0.446167	0.109219	0.199632	-0.87844	1.39315
KCNK9	0	0	2.61919	0.649307	0	6.68787	2.73721	0	0	3.60091	1.49175	0	2.89857	4.08183	0	-1.54957	0	0.747204	0	2.8309	5.64107	0	2.89857	-1.98723	3.08429	4.48392	-1.55987	1.71253	-0.20225	2.8616	0.043502	2.83265	3.84129	0	0	0	2.40096	0.711371	2.54624	0	1.61614	0	1.76745	0		0	-0.42788	0	0	1.91579	-1.79508	0	-2.58557	-0.34724	0	0	3.18728	-1.64033	0	1.21253	0	0	-3.4421	0	-1.0659	-1.99425	1.94339	1.15704	-0.43838	3.38684	0	1.33549	0	1.94849	-0.02867	-0.06463	0.337466	0	3.25384	-1.74089	1.45846	0	0.857035	-0.49923	1.19403	2.30408	0	2.45422	1.73034	-0.38124	2.71254	0	3.68751	0	3.05434	-0.44906	2.27219	0.689054	0	1.79892	0	-0.27254	0	0	0	-0.84999	2.06992
HABP1	1.08942	0.80529	-0.78228	-0.20637	1.14219	-0.04083	1.1891	1.62628	0.774518	0.755434	2.12488	0.077988	0.611344	-0.18931	0.603622	-0.34321	1.0983	-0.15112	-0.52856	0.070944	0.498593	0.416307	0.611344	1.04677	0.378383	0.730705	1.52096	0.183187	0.101537	-0.78292	0.263237	0.768251	-0.73499	0.786252	1.32907	0.826616	1.57236	-0.11336	1.237	0.586165	0.44093	0.985493	0.774123	1.0962		0.399984	0.758884	0.740556	1.04441	-0.35582	-0.73405	-0.15622	0.781844	-0.03319	0.840087	-0.52109	0.164627	1.43112	0.044438	-0.49745	0.002129	-0.19187	-0.25767	0.183375	1.22041	0.185101	-0.74977	0.328595	0.167397	-0.51535	0.408879	0.331983	-0.17952	0.667743	-0.18678	0.07788	-0.23465	0.309697	0.390287	0.143145	-0.34348	0.041437	0.646405	-0.29519	-0.18898	0.24864	-0.2404	0.854147	-0.38694	-0.56184	-0.1669	0.041843	0.656352	0.630292	0.647851	-1.36843	0.229841	0.326523	-0.08152	-0.31121	0.546439	1.06868	1.09834	0.185966	0.277073	-0.79588	0.686371
NOL5A	1.33046	1.56533	0.453086	0.619914	0.621229	1.02619	0.569993	0.703535	1.06209	0.88805	0.641146	0.332285	1.27147	-0.66856	0.076795	0.17591	-0.06456	0.074029	0.736272	0.830778	-0.16656	-0.0052	1.27147	0.30233	0.103691	0.767345	0.949662	0.487885	1.15355	0.560825	1.04925	-0.99854	0.886974	0.441484	1.04532	1.26303	0.974954	-0.1956	1.69411	0.501758	0.700528	0.881887	0.206111	1.61016		0.371508	0.622455	-0.03341	0.238913	0.294868	-0.21035	0.690426	0.410629	0.205414	1.05945	0.708577	-0.20299	1.16337	0.086267	0.101931	-0.72319	-0.58743	0.294133	-0.78014	1.05665	0.348733	-0.23642	0.444059	0.209919	0.174493	1.54504	0.867726	-0.98837	0.490969	1.20794	-0.07966	-0.01043	-0.0673	0.191018	-0.22925	0.268761	-0.6635	0.387441	0.234843	-0.36241	0.368225	0.601619	1.1023	0.312269	0.690913	1.27724	0.135364	1.27261	0.329348	0.18725	-0.70237	0.348183	0.965609	0.285771	0.566461	1.25607	0.132077	2.15849	0.598683	0.827677	-0.27908	0.229315
NOP56	1.33046	1.56533	0.453086	0.619914	0.621229	1.02619	0.569993	0.703535	1.06209	0.88805	0.641146	0.332285	1.27147	-0.66856	0.076795	0.17591	-0.06456	0.074029	0.736272	0.830778	-0.16656	-0.0052	1.27147	0.30233	0.103691	0.767345	0.949662	0.487885	1.15355	0.560825	1.04925	-0.99854	0.886974	0.441484	1.04532	1.26303	0.974954	-0.1956	1.69411	0.501758	0.700528	0.881887	0.206111	1.61016		0.371508	0.622455	-0.03341	0.238913	0.294868	-0.21035	0.690426	0.410629	0.205414	1.05945	0.708577	-0.20299	1.16337	0.086267	0.101931	-0.72319	-0.58743	0.294133	-0.78014	1.05665	0.348733	-0.23642	0.444059	0.209919	0.174493	1.54504	0.867726	-0.98837	0.490969	1.20794	-0.07966	-0.01043	-0.0673	0.191018	-0.22925	0.268761	-0.6635	0.387441	0.234843	-0.36241	0.368225	0.601619	1.1023	0.312269	0.690913	1.27724	0.135364	1.27261	0.329348	0.18725	-0.70237	0.348183	0.965609	0.285771	0.566461	1.25607	0.132077	2.15849	0.598683	0.827677	-0.27908	0.229315
NUDCD1	0.944942	0.087137	1.66533	0.024407	0.7496	2.75446	0.025115	0.14352	0.945453	1.32851	1.59919	-0.34661	1.0652	3.50165	0.184398	1.10879	-0.21019	-0.01787	-0.14793	0.44142	0.808582	1.54618	1.0652	0.565169	0.648625	1.78649	-0.14876	0.422697	0.344675	-0.24375	-0.31824	1.63319	0.595501	-0.38079	1.46602	1.28329	1.77216	-0.1958	1.5055	0.692659	0.788362	0.242385	-0.19704	1.18605		2.70088	-0.07861	0.253995	-0.66171	-0.14648	-0.13292	0.768672	0.993032	-0.49006	1.58727	0.325022	-0.06421	0.653403	0.613643	-0.70382	-0.44691	-0.32841	-0.26196	-0.40418	0.526238	-0.10824	0.157104	0.866853	1.45798	0.009566	1.0814	-0.78863	0.636714	-0.07541	0.645045	-0.26869	-0.03129	0.074171	0.129726	-0.8162	1.03638	-0.3898	-0.2728	0.813978	-1.22784	-0.05216	-0.06436	0.906534	-0.09642	-0.04285	-0.14736	-0.46332	0.880084	0.597359	-0.21676	0.047832	1.01776	-0.14934	1.08011	1.18936	0.993201	-0.28213	0.381007	1.07466	0.526185	-0.14887	0.672356
NAA35	0.03014	2.23649	1.58683	2.55613	-1.56723	0.973514	1.15219	0.538877	1.32025	-0.94735	2.22899	1.31939	0.494182	3.13843	1.63679	0.035434	1.85171	0.312793	-1.37277	1.1756	1.07628	1.74913	0.494182	0.486404	1.44684	0.370507	1.83256	0.012055	1.21292	2.08389	-0.54167	1.56953	-1.94662	-0.04593	0.572047	0.203108	1.94359	-0.02121	-1.40153	1.42842	0.768155	-0.56728	-0.96954	-0.52678		1.50081	1.89412	-0.38343	0.934563	-0.30653	0.122272	-1.12081	0	-0.70105	-1.25453	-0.50289	-1.16521	2.40403	2.37822	-2.91689	-0.77272	0.372962	0	0.572041	-0.95912	-1.03478	-0.07451	-0.77259	-1.43822	-0.57239	0.939337	-0.80198	0.579377	-1.83275	0.556134	-0.80161	1.24434	-1.5058	0.49894	-0.24338	-2.27838	3.27741	0.594203	0.026834	-2.26538	-2.00578	-1.14832	0.454179	1.76216	1.31916	0.542656	-1.32627	-1.04931	-0.30342	-0.26768	-0.64172	-0.1429	2.01084	4.29442	1.32928	1.64238	-0.07123	-0.23351	0.92112	0.564646	-1.32801	0.381759
A1S9T	0.10795	1.02866	-0.20233	0.827115	0.726723	0.016413	0.422521	0.193644	0.675785	-0.09293	0.415812	0.447751	0.805871	0.710214	0.886911	0.693075	2.59405	0.324569	1.44564	0.122844	1.10685	0.288599	0.805871	1.49219	0.180064	0.957415	0.758313	1.06361	1.14585	0.208565	0.974759	0.486458	0.636679	0.959045	0.469426	1.26755	0.132019	0.929156	0.902231	0.083396	0.982111	0.516408	0.512903	0.452582		0.269031	0.467656	0.826486	0.9402	-0.14803	-0.31679	0.716826	0.996545	0.91657	0.658465	0.54588	0.772819	0.512684	-0.06185	0.488538	0.810269	-0.1184	0.473468	0.562595	0.332625	1.47516	0.457145	0.561674	0.63806	0.212351	-0.1725	0.967846	0.176173	0.211826	-0.38024	0.42136	0.204716	0.190201	0.23423	0.588644	-0.07498	0.51113	0.650612	0.233923	0.889692	-0.13251	0.32583	0.266503	0.455975	0.27204	-0.05351	0.839643	-0.5036	-0.23303	0.53636	0.277835	0.11066	0.161589	0.83582	-0.02155	0.089935	1.04092	0.335355	0.260363	0.366719	-0.42167	0.973943
GXP1	0.10795	1.02866	-0.20233	0.827115	0.726723	0.016413	0.422521	0.193644	0.675785	-0.09293	0.415812	0.447751	0.805871	0.710214	0.886911	0.693075	2.59405	0.324569	1.44564	0.122844	1.10685	0.288599	0.805871	1.49219	0.180064	0.957415	0.758313	1.06361	1.14585	0.208565	0.974759	0.486458	0.636679	0.959045	0.469426	1.26755	0.132019	0.929156	0.902231	0.083396	0.982111	0.516408	0.512903	0.452582		0.269031	0.467656	0.826486	0.9402	-0.14803	-0.31679	0.716826	0.996545	0.91657	0.658465	0.54588	0.772819	0.512684	-0.06185	0.488538	0.810269	-0.1184	0.473468	0.562595	0.332625	1.47516	0.457145	0.561674	0.63806	0.212351	-0.1725	0.967846	0.176173	0.211826	-0.38024	0.42136	0.204716	0.190201	0.23423	0.588644	-0.07498	0.51113	0.650612	0.233923	0.889692	-0.13251	0.32583	0.266503	0.455975	0.27204	-0.05351	0.839643	-0.5036	-0.23303	0.53636	0.277835	0.11066	0.161589	0.83582	-0.02155	0.089935	1.04092	0.335355	0.260363	0.366719	-0.42167	0.973943
UBA1	0.10795	1.02866	-0.20233	0.827115	0.726723	0.016413	0.422521	0.193644	0.675785	-0.09293	0.415812	0.447751	0.805871	0.710214	0.886911	0.693075	2.59405	0.324569	1.44564	0.122844	1.10685	0.288599	0.805871	1.49219	0.180064	0.957415	0.758313	1.06361	1.14585	0.208565	0.974759	0.486458	0.636679	0.959045	0.469426	1.26755	0.132019	0.929156	0.902231	0.083396	0.982111	0.516408	0.512903	0.452582		0.269031	0.467656	0.826486	0.9402	-0.14803	-0.31679	0.716826	0.996545	0.91657	0.658465	0.54588	0.772819	0.512684	-0.06185	0.488538	0.810269	-0.1184	0.473468	0.562595	0.332625	1.47516	0.457145	0.561674	0.63806	0.212351	-0.1725	0.967846	0.176173	0.211826	-0.38024	0.42136	0.204716	0.190201	0.23423	0.588644	-0.07498	0.51113	0.650612	0.233923	0.889692	-0.13251	0.32583	0.266503	0.455975	0.27204	-0.05351	0.839643	-0.5036	-0.23303	0.53636	0.277835	0.11066	0.161589	0.83582	-0.02155	0.089935	1.04092	0.335355	0.260363	0.366719	-0.42167	0.973943
UBE1	0.10795	1.02866	-0.20233	0.827115	0.726723	0.016413	0.422521	0.193644	0.675785	-0.09293	0.415812	0.447751	0.805871	0.710214	0.886911	0.693075	2.59405	0.324569	1.44564	0.122844	1.10685	0.288599	0.805871	1.49219	0.180064	0.957415	0.758313	1.06361	1.14585	0.208565	0.974759	0.486458	0.636679	0.959045	0.469426	1.26755	0.132019	0.929156	0.902231	0.083396	0.982111	0.516408	0.512903	0.452582		0.269031	0.467656	0.826486	0.9402	-0.14803	-0.31679	0.716826	0.996545	0.91657	0.658465	0.54588	0.772819	0.512684	-0.06185	0.488538	0.810269	-0.1184	0.473468	0.562595	0.332625	1.47516	0.457145	0.561674	0.63806	0.212351	-0.1725	0.967846	0.176173	0.211826	-0.38024	0.42136	0.204716	0.190201	0.23423	0.588644	-0.07498	0.51113	0.650612	0.233923	0.889692	-0.13251	0.32583	0.266503	0.455975	0.27204	-0.05351	0.839643	-0.5036	-0.23303	0.53636	0.277835	0.11066	0.161589	0.83582	-0.02155	0.089935	1.04092	0.335355	0.260363	0.366719	-0.42167	0.973943
HEATR3	0.434567	0.457095	1.22309	0.489913	0.942181	-0.19608	1.1565	1.07715	0.430729	0.649988	1.67717	0.889682	0.473659	1.15249	1.25287	2.51646	-0.24747	0.219812	0.014698	0.093358	0.331252	1.21849	0.473659	2.11313	1.27387	-0.02033	0.663084	0.6034	2.36906	0.073956	0.121914	1.15812	0.271958	0.215265	0.81796	2.2452	0.90853	0.433175	0.176553	1.35399	1.36734	-0.13146	-0.00801	0.701243		1.79417	-0.34709	1.67879	-0.10975	0.056516	-0.94603	1.13743	0.408299	0.991814	0.7848	-0.34112	0.156706	0.82122	0.033599	1.15578	0.037558	-0.70976	-0.80977	-0.25393	-0.52485	1.18608	0.500993	0.854608	0.086459	-0.22329	1.3312	0.608835	0.008471	-0.57407	0.907522	0.228927	-0.77653	-0.21464	-0.13679	-0.71176	0.359988	0.175377	0.741066	0.372586	-0.32464	0.347751	-0.63025	1.99518	0.398807	1.12584	-0.17607	1.0052	0.344958	0.320914	0.367911	-0.47437	0.522425	0.123041	0.49718	0.53158	0.543778	0.707042	0.889115	1.09332	0.172222	-1.55263	0.930677
HSP90AB1	1.01523	0.658683	0.585868	0.209062	0.52128	0.946355	0.75053	0.628794	-0.01263	0.572612	1.08159	0.857903	-0.01016	0.657168	0.886827	1.05887	0.157754	-0.68879	0.844821	0.248086	0.39686	0.838909	-0.01016	1.57042	0.02283	1.22234	1.73503	0.443986	1.3825	-0.15359	0.113565	0.653633	0.282679	0.695897	0.706803	-0.43786	1.13576	-0.5537	2.3245	0.824544	0.487619	0.380834	0.676664	0.082613		1.38821	0.504074	0.882841	0.200437	0.114377	-0.29038	0.114305	0.793719	0.301071	1.10428	-0.39375	-0.18881	1.15019	0.048339	-0.22007	-0.4753	-0.57428	-0.0235	-0.2696	0.542213	0.797302	0.31901	1.42188	-0.04137	-0.18838	1.07966	-0.03876	0.089513	0.164998	-0.25923	-0.60584	-0.48868	0.950873	-0.04133	-0.32009	0.427973	-0.45357	-0.06281	0.326351	-0.68832	0.10037	0.027596	0.911437	0.46407	0.459577	0.488613	-0.30993	0.09002	0.099537	-0.21588	0.141911	1.34463	0.223256	0.797845	1.85265	1.33241	0.512167	0.835382	0.666475	0.660939	-0.56089	0.802304
HSPC2	1.01523	0.658683	0.585868	0.209062	0.52128	0.946355	0.75053	0.628794	-0.01263	0.572612	1.08159	0.857903	-0.01016	0.657168	0.886827	1.05887	0.157754	-0.68879	0.844821	0.248086	0.39686	0.838909	-0.01016	1.57042	0.02283	1.22234	1.73503	0.443986	1.3825	-0.15359	0.113565	0.653633	0.282679	0.695897	0.706803	-0.43786	1.13576	-0.5537	2.3245	0.824544	0.487619	0.380834	0.676664	0.082613		1.38821	0.504074	0.882841	0.200437	0.114377	-0.29038	0.114305	0.793719	0.301071	1.10428	-0.39375	-0.18881	1.15019	0.048339	-0.22007	-0.4753	-0.57428	-0.0235	-0.2696	0.542213	0.797302	0.31901	1.42188	-0.04137	-0.18838	1.07966	-0.03876	0.089513	0.164998	-0.25923	-0.60584	-0.48868	0.950873	-0.04133	-0.32009	0.427973	-0.45357	-0.06281	0.326351	-0.68832	0.10037	0.027596	0.911437	0.46407	0.459577	0.488613	-0.30993	0.09002	0.099537	-0.21588	0.141911	1.34463	0.223256	0.797845	1.85265	1.33241	0.512167	0.835382	0.666475	0.660939	-0.56089	0.802304
HSPCB	1.01523	0.658683	0.585868	0.209062	0.52128	0.946355	0.75053	0.628794	-0.01263	0.572612	1.08159	0.857903	-0.01016	0.657168	0.886827	1.05887	0.157754	-0.68879	0.844821	0.248086	0.39686	0.838909	-0.01016	1.57042	0.02283	1.22234	1.73503	0.443986	1.3825	-0.15359	0.113565	0.653633	0.282679	0.695897	0.706803	-0.43786	1.13576	-0.5537	2.3245	0.824544	0.487619	0.380834	0.676664	0.082613		1.38821	0.504074	0.882841	0.200437	0.114377	-0.29038	0.114305	0.793719	0.301071	1.10428	-0.39375	-0.18881	1.15019	0.048339	-0.22007	-0.4753	-0.57428	-0.0235	-0.2696	0.542213	0.797302	0.31901	1.42188	-0.04137	-0.18838	1.07966	-0.03876	0.089513	0.164998	-0.25923	-0.60584	-0.48868	0.950873	-0.04133	-0.32009	0.427973	-0.45357	-0.06281	0.326351	-0.68832	0.10037	0.027596	0.911437	0.46407	0.459577	0.488613	-0.30993	0.09002	0.099537	-0.21588	0.141911	1.34463	0.223256	0.797845	1.85265	1.33241	0.512167	0.835382	0.666475	0.660939	-0.56089	0.802304
GTBP	1.80798	1.15178	-0.13481	0.713221	0.595971	0.582737	0.452484	0.304168	0.869695	0.988686	0.836649	0.644813	0.232138	1.81059	1.05847	0.698822	0.317881	0.198411	0.538348	0.203332	0.832749	0.640359	0.232138	1.00644	0.088802	2.19574	1.25076	0.100658	0.271086	0.346796	0.841563	0.658593	0.766554	0.422163	0.245952	0.339116	1.6133	-0.46731	1.71191	0.825995	0.425182	0.768863	0.363907	1.46466		0.759576	0.899161	0.745671	0.328144	0.159708	-0.31931	0.766714	0.247752	-0.16805	0.989309	1.6631	-0.30351	1.25559	-0.29108	0.377695	0.084179	-0.53331	-0.21898	0.450227	-0.3968	-0.09592	1.67628	0.968617	0.576341	0.178955	1.19948	-0.01484	0.528222	0.448156	0.594676	0.164963	0.180592	0.097407	-0.06322	-0.11851	1.30325	-0.26579	-0.07299	0.328331	-0.9756	0.161345	-0.33683	2.06531	-0.14853	0.035504	0.931627	-0.42178	-0.92597	0.204008	-0.54966	-0.17932	0.727809	0.945801	0.838763	0.513991	1.88864	0.714806	0.856056	2.4113	0.324691	-0.08797	0.535794
MSH6	1.80798	1.15178	-0.13481	0.713221	0.595971	0.582737	0.452484	0.304168	0.869695	0.988686	0.836649	0.644813	0.232138	1.81059	1.05847	0.698822	0.317881	0.198411	0.538348	0.203332	0.832749	0.640359	0.232138	1.00644	0.088802	2.19574	1.25076	0.100658	0.271086	0.346796	0.841563	0.658593	0.766554	0.422163	0.245952	0.339116	1.6133	-0.46731	1.71191	0.825995	0.425182	0.768863	0.363907	1.46466		0.759576	0.899161	0.745671	0.328144	0.159708	-0.31931	0.766714	0.247752	-0.16805	0.989309	1.6631	-0.30351	1.25559	-0.29108	0.377695	0.084179	-0.53331	-0.21898	0.450227	-0.3968	-0.09592	1.67628	0.968617	0.576341	0.178955	1.19948	-0.01484	0.528222	0.448156	0.594676	0.164963	0.180592	0.097407	-0.06322	-0.11851	1.30325	-0.26579	-0.07299	0.328331	-0.9756	0.161345	-0.33683	2.06531	-0.14853	0.035504	0.931627	-0.42178	-0.92597	0.204008	-0.54966	-0.17932	0.727809	0.945801	0.838763	0.513991	1.88864	0.714806	0.856056	2.4113	0.324691	-0.08797	0.535794
MSI1	1.80798	1.15178	-0.13481	0.713221	0.595971	0.582737	0.452484	0.304168	0.869695	0.988686	0.836649	0.644813	0.232138	1.81059	1.05847	0.698822	0.317881	0.198411	0.538348	0.203332	0.832749	0.640359	0.232138	1.00644	0.088802	2.19574	1.25076	0.100658	0.271086	0.346796	0.841563	0.658593	0.766554	0.422163	0.245952	0.339116	1.6133	-0.46731	1.71191	0.825995	0.425182	0.768863	0.363907	1.46466		0.759576	0.899161	0.745671	0.328144	0.159708	-0.31931	0.766714	0.247752	-0.16805	0.989309	1.6631	-0.30351	1.25559	-0.29108	0.377695	0.084179	-0.53331	-0.21898	0.450227	-0.3968	-0.09592	1.67628	0.968617	0.576341	0.178955	1.19948	-0.01484	0.528222	0.448156	0.594676	0.164963	0.180592	0.097407	-0.06322	-0.11851	1.30325	-0.26579	-0.07299	0.328331	-0.9756	0.161345	-0.33683	2.06531	-0.14853	0.035504	0.931627	-0.42178	-0.92597	0.204008	-0.54966	-0.17932	0.727809	0.945801	0.838763	0.513991	1.88864	0.714806	0.856056	2.4113	0.324691	-0.08797	0.535794
MTDH	0.700777	0.433596	1.78101	0.089656	0.006201	2.59362	0.263633	0.739114	0.093696	1.16359	1.30935	0.162773	0.599559	2.05654	0.37905	1.62991	0.197826	0.255321	0.494163	0.881095	0.581354	0.830079	0.599559	1.17513	0.722865	1.33635	-0.2699	0.180103	1.0285	0.10006	-0.49448	1.91245	0.438372	-0.08831	1.15191	1.65434	1.18725	-0.27095	1.66272	0.944486	1.20127	0.169104	0.092465	0.901269		0.455432	-0.11886	0.76825	-0.19726	0.319664	0.295902	1.23003	1.06925	-0.14281	0.978472	-0.65585	-0.14776	0.212951	0.165105	0.062879	-0.018	0.10041	-0.2018	0.288937	0.002734	-0.61701	-0.06696	0.654584	1.85732	0.498195	1.13275	-0.67316	0.885587	-0.16637	0.623039	0.007796	0.339815	-0.17888	0.318867	-0.38228	0.912573	0.401919	0.128184	0.877837	-0.44579	0.033218	0.462872	0.296479	-0.29394	-0.02175	1.1658	-0.11606	0.695415	-0.26206	0.494487	0.053148	1.65799	0.5877	0.556011	1.04556	0.773473	-0.3844	-0.38452	0.920672	-0.43829	-0.27767	0.841681
CDC4L	0.584518	0.733411	2.07483	-0.05907	0.021401	1.26511	0.774894	1.20431	1.14855	-0.95385	0.108949	0.988627	-0.52818	1.63812	0.857127	2.72757	1.19421	0.274378	-0.82982	-0.08823	-0.60812	0.967094	-0.52818	0.68707	0.839365	-0.18317	-0.22589	1.08672	1.43969	1.39367	0.38342	1.42678	0.783873	0.957856	0.441017	0.065728	2.63732	-1.33382	-0.25931	0.003214	0.033964	0.108205	0.684307	-0.51143		2.22592	1.7579	1.05852	2.15299	1.35697	0.503086	1.34387	0.017601	-0.49959	-1.50017	2.4207	0.598478	1.52118	-0.10384	1.24686	0.153825	0.560298	-0.5748	1.86752	-0.73848	0.002013	0.648666	-0.51687	-1.02808	-0.01117	1.57035	-0.57755	1.45858	-0.60006	-0.69434	0.397696	-0.22148	-0.90165	-0.4914	-0.4253	-0.68241	0.377877	0.085397	0.445104	0.106814	0.717343	-0.53825	1.0802	2.20161	0.657266	-0.89492	-0.06888	-2.25888	0.304464	0.370775	0.487423	1.27633	0.651962	0.47849	2.55189	2.07139	1.50059	0.316059	0.88114	1.34846	1.3434	-0.32102
NAA15	1.11277	0.718707	0.816676	-0.13007	0.800594	0.973976	0.687427	0.364897	0.824447	-0.19217	1.46648	0.303473	0.563064	1.28438	0.444722	0.762313	0.60444	-0.05644	0.014073	0.655599	1.01357	1.4009	0.563064	0.897387	0.501905	1.31944	0.892752	0.279571	-0.02573	0.435078	-0.27541	1.75292	0.901679	-0.05317	1.23483	0.386326	1.83438	-0.63641	0.835976	0.604781	0.050304	0.462634	0.329249	0.680216		1.14033	0.488724	0.661901	0.392139	0.681533	0.077301	1.137	0.58029	-0.20979	0.43126	0.193364	0.129013	0.212829	-0.06526	-0.84809	-0.65363	0.118642	-0.31286	0.055352	0.054557	-0.09317	0.697476	0.57383	0.296145	0.465231	1.38906	-0.15474	0.797484	-0.21093	0.385812	0.040918	0.004586	-0.23214	-0.02482	-0.78174	0.745367	-0.23178	0.28246	0.34281	-0.85622	0.400855	-0.24169	1.53943	0.491704	0.237486	-0.40909	-0.11315	-0.06356	0.411581	-0.03201	-0.16222	1.24242	1.00382	0.954927	0.961878	1.06511	0.310136	-0.36749	2.38126	0.820048	-0.8356	0.535516
NARG1	1.11277	0.718707	0.816676	-0.13007	0.800594	0.973976	0.687427	0.364897	0.824447	-0.19217	1.46648	0.303473	0.563064	1.28438	0.444722	0.762313	0.60444	-0.05644	0.014073	0.655599	1.01357	1.4009	0.563064	0.897387	0.501905	1.31944	0.892752	0.279571	-0.02573	0.435078	-0.27541	1.75292	0.901679	-0.05317	1.23483	0.386326	1.83438	-0.63641	0.835976	0.604781	0.050304	0.462634	0.329249	0.680216		1.14033	0.488724	0.661901	0.392139	0.681533	0.077301	1.137	0.58029	-0.20979	0.43126	0.193364	0.129013	0.212829	-0.06526	-0.84809	-0.65363	0.118642	-0.31286	0.055352	0.054557	-0.09317	0.697476	0.57383	0.296145	0.465231	1.38906	-0.15474	0.797484	-0.21093	0.385812	0.040918	0.004586	-0.23214	-0.02482	-0.78174	0.745367	-0.23178	0.28246	0.34281	-0.85622	0.400855	-0.24169	1.53943	0.491704	0.237486	-0.40909	-0.11315	-0.06356	0.411581	-0.03201	-0.16222	1.24242	1.00382	0.954927	0.961878	1.06511	0.310136	-0.36749	2.38126	0.820048	-0.8356	0.535516
SMARCC1	1.77429	0.065403	1.44323	-0.46379	-0.01186	0.728981	0.724151	0.33909	0.450883	0.674898	0.785302	0.490448	1.05901	1.95222	0.948599	1.9393	0.57236	0.149993	0.266294	-0.01786	0.631764	0.878593	1.05901	0.480402	0.372726	1.94063	1.40363	0.376315	0.309531	0.353442	0.494538	-0.1771	-0.05426	0.200903	0.680959	0.613737	2.20009	-0.47924	0.919343	0.696047	0.895484	0.489347	0.908074	0.967264		1.61797	1.46863	0.946319	1.2614	0.43445	0.075539	-0.53007	0.657522	-0.48719	0.590533	1.91663	-0.02665	1.2585	0.490345	-0.37026	-0.15555	-0.41803	-0.1003	0.406186	0.284399	0.334481	-1.08794	-0.76462	-0.57173	-0.35079	1.64391	-0.88687	0.050188	-0.80545	-0.06562	0.003826	-0.19052	-0.36972	0.166275	-0.4184	0.799651	-0.04708	-0.14496	-0.11746	-1.35186	0.135945	-0.16833	1.25601	1.00778	0.608714	0.790113	-0.06184	-0.66336	1.83474	-0.06308	-0.56253	1.35655	-0.43345	1.22408	0.569871	1.80419	1.0123	0.770941	0.207204	0.78663	0.414148	0.181083
DERL1	0.364777	0.602502	1.63997	0.348264	0.469278	2.47087	0.462545	0.582883	-0.23264	1.05324	0.942334	-0.38777	0.799841	1.43483	0.826126	1.15195	0.377941	0.543713	0.588161	0.492097	0.220335	1.02004	0.799841	0.872067	0.631053	0.978526	-0.69025	1.18849	1.29501	-0.04993	-0.45535	1.20864	1.2562	0.142392	1.21439	0.899173	1.11264	0.585497	1.25554	0.762548	0.851198	0.156531	-0.24098	0.45011		1.07948	-0.1237	0.186216	-0.39151	-0.05094	0.294632	0.805087	1.23828	0.656169	1.02578	-0.49396	0.967225	-0.23628	0.245264	0.242415	0.384871	0.493862	-0.13622	0.647342	0.145583	0.406532	0.884977	0.600332	2.0153	0.428745	0.196308	0.239586	0.490521	0.215891	0.49001	0.362183	0.386246	0.270749	0.216417	0.165793	-0.11788	0.072814	0.428978	1.11923	0.534552	0.133982	0.638831	-0.00745	-0.99197	-0.08319	1.06069	0.374697	1.29037	-0.66499	0.504035	0.720018	0.536454	-0.136	-0.03546	0.752858	0.263499	-0.58401	0.033865	0.460502	-0.67251	-0.00181	1.21879
HSP90B3P	-0.77723	-1.04366	0.95115	2.45663	0.187683	0.681313	0.474112	-1.08402	0.14227	2.01614	0.907042	2.46149	0.494182	0.174907	0.347313	-1.40512	0.820681	0.840331	-0.82844	0.497497	1.39822	0.593862	0.494182	2.2855	1.27694	0.576989	1.31471	-0.30457	-0.06465	1.01348	-0.56077	0.899656	1.14078	-0.26827	0.045963	0.717688	0.716277	1.03324	0.639134	1.98643	0.578671	-0.48484	0.886027	1.32124		-0.06555	1.03156	2.00891	-1.67395	-1.04347	-0.33581	0.699888	0.736353	1.16715	0.663	0.137248	-2.14659	0.596649	-1.21767	-2.69435	-0.52479	-2.40477	-1.85729	1.884	-0.481	0.064745	1.64795	-1.42797	0.04714	-1.05044	1.01333	-0.04296	-0.64307	0.778702	-0.25118	0.072839	-1.98443	-0.5058	0.083918	-1.29341	-0.34882	0.54057	0.179213	0.178837	-0.69912	0.496752	0	0.939665	-0.10604	1.78865	1.51619	-0.01882	0.365698	1.07098	0.686502	0.228999	0.079529	-0.89603	0.698476	-0.83866	0.0455	-0.41036	0.766555	0.977711	0.386626	0.694407	1.42346
TRA1P2	-0.77723	-1.04366	0.95115	2.45663	0.187683	0.681313	0.474112	-1.08402	0.14227	2.01614	0.907042	2.46149	0.494182	0.174907	0.347313	-1.40512	0.820681	0.840331	-0.82844	0.497497	1.39822	0.593862	0.494182	2.2855	1.27694	0.576989	1.31471	-0.30457	-0.06465	1.01348	-0.56077	0.899656	1.14078	-0.26827	0.045963	0.717688	0.716277	1.03324	0.639134	1.98643	0.578671	-0.48484	0.886027	1.32124		-0.06555	1.03156	2.00891	-1.67395	-1.04347	-0.33581	0.699888	0.736353	1.16715	0.663	0.137248	-2.14659	0.596649	-1.21767	-2.69435	-0.52479	-2.40477	-1.85729	1.884	-0.481	0.064745	1.64795	-1.42797	0.04714	-1.05044	1.01333	-0.04296	-0.64307	0.778702	-0.25118	0.072839	-1.98443	-0.5058	0.083918	-1.29341	-0.34882	0.54057	0.179213	0.178837	-0.69912	0.496752	0	0.939665	-0.10604	1.78865	1.51619	-0.01882	0.365698	1.07098	0.686502	0.228999	0.079529	-0.89603	0.698476	-0.83866	0.0455	-0.41036	0.766555	0.977711	0.386626	0.694407	1.42346
TRAP2	-0.77723	-1.04366	0.95115	2.45663	0.187683	0.681313	0.474112	-1.08402	0.14227	2.01614	0.907042	2.46149	0.494182	0.174907	0.347313	-1.40512	0.820681	0.840331	-0.82844	0.497497	1.39822	0.593862	0.494182	2.2855	1.27694	0.576989	1.31471	-0.30457	-0.06465	1.01348	-0.56077	0.899656	1.14078	-0.26827	0.045963	0.717688	0.716277	1.03324	0.639134	1.98643	0.578671	-0.48484	0.886027	1.32124		-0.06555	1.03156	2.00891	-1.67395	-1.04347	-0.33581	0.699888	0.736353	1.16715	0.663	0.137248	-2.14659	0.596649	-1.21767	-2.69435	-0.52479	-2.40477	-1.85729	1.884	-0.481	0.064745	1.64795	-1.42797	0.04714	-1.05044	1.01333	-0.04296	-0.64307	0.778702	-0.25118	0.072839	-1.98443	-0.5058	0.083918	-1.29341	-0.34882	0.54057	0.179213	0.178837	-0.69912	0.496752	0	0.939665	-0.10604	1.78865	1.51619	-0.01882	0.365698	1.07098	0.686502	0.228999	0.079529	-0.89603	0.698476	-0.83866	0.0455	-0.41036	0.766555	0.977711	0.386626	0.694407	1.42346
ZRANB3	-0.20106	0.873002	0.185617	1.27283	-0.14856	0.426372	0.684391	-0.202	1.01714	-1.1655	0.809057	1.60727	1.10458	2.52249	-0.51091	0.818771	0.644225	0.524017	0.626456	-0.83858	0.637978	0.267244	1.10458	1.25382	0.63196	1.03641	0.1657	0.437744	1.86942	0.653048	0.902396	-0.47677	0.844823	0.834503	0.60302	0.512649	0.847187	-0.93989	-0.12415	0.938618	0.086682	-0.2778	-0.29996	0.504585		-0.28979	1.70143	0.739719	0.446524	0.108533	-0.14258	0.202026	0.788435	-1.29925	-0.67695	0.626023	-1.10655	0.804841	-0.21284	0.678229	-0.85317	-0.43363	0.239346	0.269199	-0.82044	-0.60671	-0.23272	-0.99932	0.448047	0.023512	1.44973	-0.68807	1.3991	-0.07587	0.318327	-0.04997	0.195232	-0.38515	0.291858	-0.34395	-2.48005	-0.00297	-0.19658	-0.55381	-2.08343	0.68436	-0.17981	0.881253	0.384539	0.215818	-0.08925	-1.27121	-2.52181	0.386235	-0.455	-1.26162	0.859676	0.87597	0.67667	0.773788	-0.86743	0.369894	-0.18583	1.4683	0.199629	-1.32632	0.034056
WDR12	0.901469	0.239172	-0.52563	0.576969	0.307139	1.34392	0.356608	-0.03516	1.59157	0.388706	0.958177	0.592532	1.14703	1.55194	0.813666	0.917912	0.169985	0.146096	-0.04184	0.135625	1.10255	0.716708	1.14703	0.90232	0.26625	1.1386	0.895633	0.212272	0.155934	-0.23551	0.011952	0.61665	1.03765	0.025147	0.708779	1.21623	1.75636	-0.34787	1.62855	1.08036	-0.04999	1.09543	-0.12701	0.784533		0.605824	0.108527	0.225403	0.230719	0.349653	-0.25255	-0.00423	0.561778	-0.36112	0.258975	0.443066	0.088831	1.17243	-0.10679	0.042111	-0.57329	-0.45387	0.06472	-0.15213	0.189375	-0.27259	0.189986	0.323469	0.519183	-0.14947	0.846796	-0.05394	0.791841	-0.03719	0.78316	0.02196	-0.1336	-0.09133	0.268588	-0.42232	0.799131	0.137917	0.127705	0.555128	-0.65646	1.05662	0.355807	1.62182	0.121071	0.563716	0.986327	-0.43753	0.246764	0.886295	0.243726	-0.32857	2.41607	1.13816	-0.44503	1.34547	0.143456	0.360148	-0.01628	0.792176	0.691262	-0.37436	1.2046
BFLS	-0.06024	0.56505	1.48618	0.344977	0.632742	0.999384	0.496173	0.176957	1.66321	0.943043	-0.04056	1.00063	0.395677	2.12916	0.704113	1.60122	0.644857	0.934116	0.172837	-0.07494	0.771486	1.2898	0.395677	1.30326	0.0873	1.46646	1.37399	-0.04649	-0.26784	0.404908	-0.4147	1.12679	1.18341	0.062313	-0.0481	0.711081	1.62928	-0.22014	-0.37696	1.49562	0.846192	0.351103	0.582271	0.569116		0.970508	0.821057	-0.02184	0.855337	0.51451	-0.18071	0.177448	-0.09805	-0.41728	-0.47774	1.50943	0.287807	0.269705	0.257771	-0.64892	0.337097	0.521904	-0.1047	0.477214	-0.21267	0.002781	0.27223	0.136921	0.140908	-0.38575	1.35801	-1.02862	1.14634	-1.08559	0.504122	0.500844	0.480449	0.393087	-0.02424	-0.67227	1.15763	-0.24935	-0.1545	0.619914	-1.23542	-0.12485	-0.10801	1.43244	0.80832	0.283571	0.622464	-0.81094	-0.97063	0.958311	0.247781	-0.41834	0.135869	0.281823	1.30754	0.981793	1.24896	0.988671	0.141319	0.831853	0.853768	1.04533	0.55424
BORJ	-0.06024	0.56505	1.48618	0.344977	0.632742	0.999384	0.496173	0.176957	1.66321	0.943043	-0.04056	1.00063	0.395677	2.12916	0.704113	1.60122	0.644857	0.934116	0.172837	-0.07494	0.771486	1.2898	0.395677	1.30326	0.0873	1.46646	1.37399	-0.04649	-0.26784	0.404908	-0.4147	1.12679	1.18341	0.062313	-0.0481	0.711081	1.62928	-0.22014	-0.37696	1.49562	0.846192	0.351103	0.582271	0.569116		0.970508	0.821057	-0.02184	0.855337	0.51451	-0.18071	0.177448	-0.09805	-0.41728	-0.47774	1.50943	0.287807	0.269705	0.257771	-0.64892	0.337097	0.521904	-0.1047	0.477214	-0.21267	0.002781	0.27223	0.136921	0.140908	-0.38575	1.35801	-1.02862	1.14634	-1.08559	0.504122	0.500844	0.480449	0.393087	-0.02424	-0.67227	1.15763	-0.24935	-0.1545	0.619914	-1.23542	-0.12485	-0.10801	1.43244	0.80832	0.283571	0.622464	-0.81094	-0.97063	0.958311	0.247781	-0.41834	0.135869	0.281823	1.30754	0.981793	1.24896	0.988671	0.141319	0.831853	0.853768	1.04533	0.55424
PHF6	-0.06024	0.56505	1.48618	0.344977	0.632742	0.999384	0.496173	0.176957	1.66321	0.943043	-0.04056	1.00063	0.395677	2.12916	0.704113	1.60122	0.644857	0.934116	0.172837	-0.07494	0.771486	1.2898	0.395677	1.30326	0.0873	1.46646	1.37399	-0.04649	-0.26784	0.404908	-0.4147	1.12679	1.18341	0.062313	-0.0481	0.711081	1.62928	-0.22014	-0.37696	1.49562	0.846192	0.351103	0.582271	0.569116		0.970508	0.821057	-0.02184	0.855337	0.51451	-0.18071	0.177448	-0.09805	-0.41728	-0.47774	1.50943	0.287807	0.269705	0.257771	-0.64892	0.337097	0.521904	-0.1047	0.477214	-0.21267	0.002781	0.27223	0.136921	0.140908	-0.38575	1.35801	-1.02862	1.14634	-1.08559	0.504122	0.500844	0.480449	0.393087	-0.02424	-0.67227	1.15763	-0.24935	-0.1545	0.619914	-1.23542	-0.12485	-0.10801	1.43244	0.80832	0.283571	0.622464	-0.81094	-0.97063	0.958311	0.247781	-0.41834	0.135869	0.281823	1.30754	0.981793	1.24896	0.988671	0.141319	0.831853	0.853768	1.04533	0.55424
HSP90AA1	-0.05176	1.21581	2.10308	-0.63659	0.982048	1.53624	0.923404	0.889013	-0.02715	0.457504	1.07334	0.21758	0.421252	1.94389	0.85271	0.832316	-0.03059	-0.5659	0.542117	0.547042	-0.24594	1.27172	0.421252	1.58327	0.290895	1.2623	1.11954	-0.1471	0.576229	-0.29262	-0.53825	3.42607	0.593754	0.470483	0.609017	0.35607	0.551874	1.70568	0.272711	0.665466	2.01542	1.04302	0.829395	0.611986		0.443035	0.879487	-0.40274	-0.11973	0.336349	-0.60867	0.558135	0.570197	0.50266	0.785904	-0.62548	-0.09016	0.751511	0.871378	-0.41846	-1.0174	-0.50415	-0.18386	0.051319	0.051473	0.904009	-0.39789	0.254645	0.368813	0.350979	1.10418	0.078924	-0.21316	-0.20594	0.497074	-0.72526	-0.72865	0.920901	-0.34309	-0.88566	0.592182	0.040913	0.102207	-0.00873	-0.47276	0.306944	-0.15367	1.05988	1.15625	0.07725	1.1023	0.777903	-0.46485	-1.14567	-0.22335	-0.0349	0.883163	0.641883	1.23008	0.737504	2.43287	0.186663	0.556344	1.48925	0.378514	-0.21553	0.421054
HSPC1	-0.05176	1.21581	2.10308	-0.63659	0.982048	1.53624	0.923404	0.889013	-0.02715	0.457504	1.07334	0.21758	0.421252	1.94389	0.85271	0.832316	-0.03059	-0.5659	0.542117	0.547042	-0.24594	1.27172	0.421252	1.58327	0.290895	1.2623	1.11954	-0.1471	0.576229	-0.29262	-0.53825	3.42607	0.593754	0.470483	0.609017	0.35607	0.551874	1.70568	0.272711	0.665466	2.01542	1.04302	0.829395	0.611986		0.443035	0.879487	-0.40274	-0.11973	0.336349	-0.60867	0.558135	0.570197	0.50266	0.785904	-0.62548	-0.09016	0.751511	0.871378	-0.41846	-1.0174	-0.50415	-0.18386	0.051319	0.051473	0.904009	-0.39789	0.254645	0.368813	0.350979	1.10418	0.078924	-0.21316	-0.20594	0.497074	-0.72526	-0.72865	0.920901	-0.34309	-0.88566	0.592182	0.040913	0.102207	-0.00873	-0.47276	0.306944	-0.15367	1.05988	1.15625	0.07725	1.1023	0.777903	-0.46485	-1.14567	-0.22335	-0.0349	0.883163	0.641883	1.23008	0.737504	2.43287	0.186663	0.556344	1.48925	0.378514	-0.21553	0.421054
HSPCA	-0.05176	1.21581	2.10308	-0.63659	0.982048	1.53624	0.923404	0.889013	-0.02715	0.457504	1.07334	0.21758	0.421252	1.94389	0.85271	0.832316	-0.03059	-0.5659	0.542117	0.547042	-0.24594	1.27172	0.421252	1.58327	0.290895	1.2623	1.11954	-0.1471	0.576229	-0.29262	-0.53825	3.42607	0.593754	0.470483	0.609017	0.35607	0.551874	1.70568	0.272711	0.665466	2.01542	1.04302	0.829395	0.611986		0.443035	0.879487	-0.40274	-0.11973	0.336349	-0.60867	0.558135	0.570197	0.50266	0.785904	-0.62548	-0.09016	0.751511	0.871378	-0.41846	-1.0174	-0.50415	-0.18386	0.051319	0.051473	0.904009	-0.39789	0.254645	0.368813	0.350979	1.10418	0.078924	-0.21316	-0.20594	0.497074	-0.72526	-0.72865	0.920901	-0.34309	-0.88566	0.592182	0.040913	0.102207	-0.00873	-0.47276	0.306944	-0.15367	1.05988	1.15625	0.07725	1.1023	0.777903	-0.46485	-1.14567	-0.22335	-0.0349	0.883163	0.641883	1.23008	0.737504	2.43287	0.186663	0.556344	1.48925	0.378514	-0.21553	0.421054
STC	0.604338	0.349433	2.18114	0.948137	0.583874	1.93399	0.538067	1.1084	0.137492	0.225336	-0.3477	0.562551	1.03993	0.795031	0.087191	2.06545	0.615631	1.10941	0.22945	0.344159	-0.26956	0.80551	1.03993	1.40185	0.966478	1.55901	0.286638	0.492034	1.5553	0.34418	0.420754	2.14215	0.278459	0.576156	0.873302	-0.67389	2.35811	0.021423	0.934404	1.04361	1.1606	-0.28162	0.131605	0.627617		0.869264	0.170577	0.94888	-0.84051	0.479929	0.525882	0.96321	1.26357	-0.13758	-0.20242	0.201512	0.556627	0.230839	0.6215	0.635487	0.534249	0.536372	0.263828	0.851651	0.52588	0.12887	0.570951	0.025464	0.975657	-0.11363	0.958019	-0.57	0.452599	-0.3549	0.467535	0.516298	0.677214	0.068121	0.795752	-0.15707	0.159175	0.663507	0.227671	1.71318	-0.01506	0.327112	0.422006	0.441188	0.025304	-0.34456	0.232069	-0.18553	-0.99398	-0.24676	0.297905	0.427252	1.06157	-0.15884	0.693529	0.553213	1.14375	0.16561	-0.24047	0.106832	-0.13661	-1.29151	0.604603
CNOT9	0.257116	0.5606	0.612626	0.980546	-0.22918	0.712732	0.478894	0.202788	0.917179	0.132614	0.660677	0.361453	0.717552	3.15514	0.983467	0.362674	0.516723	0.890239	-0.41287	0.502087	1.27327	1.13634	0.717552	1.52638	0.177903	1.25104	1.37082	0.303534	-0.1127	0.146719	0.223033	0.737917	1.30085	0.19536	0.572036	1.07958	1.75402	-0.18724	1.12789	0.642404	0.375139	0.725647	0.253882	0.822265		0.603972	0.309967	0.337757	0.71	0.371568	-0.2956	0.698315	0.235184	-0.15646	0.096803	0.731746	0.891254	0.968352	-0.40383	-0.03899	-0.19034	-0.43383	-0.13372	0.595328	-0.37981	0.202701	0.702743	0.280042	0.186908	0.485483	0.838759	0.063305	1.01991	0.268269	0.96045	-0.14804	-0.29551	-0.21947	0.170561	-0.10762	0.186322	0.539043	0.260533	0.679227	-0.75336	0.422736	0.016623	0.663479	0.458039	0.296797	1.02954	-0.17149	0.386542	0.235431	0.359024	-0.17345	0.474829	0.706423	1.13672	0.792047	0.831317	0.499205	0.008972	1.41774	0.311897	0.052184	0.478501
RQCD1	0.257116	0.5606	0.612626	0.980546	-0.22918	0.712732	0.478894	0.202788	0.917179	0.132614	0.660677	0.361453	0.717552	3.15514	0.983467	0.362674	0.516723	0.890239	-0.41287	0.502087	1.27327	1.13634	0.717552	1.52638	0.177903	1.25104	1.37082	0.303534	-0.1127	0.146719	0.223033	0.737917	1.30085	0.19536	0.572036	1.07958	1.75402	-0.18724	1.12789	0.642404	0.375139	0.725647	0.253882	0.822265		0.603972	0.309967	0.337757	0.71	0.371568	-0.2956	0.698315	0.235184	-0.15646	0.096803	0.731746	0.891254	0.968352	-0.40383	-0.03899	-0.19034	-0.43383	-0.13372	0.595328	-0.37981	0.202701	0.702743	0.280042	0.186908	0.485483	0.838759	0.063305	1.01991	0.268269	0.96045	-0.14804	-0.29551	-0.21947	0.170561	-0.10762	0.186322	0.539043	0.260533	0.679227	-0.75336	0.422736	0.016623	0.663479	0.458039	0.296797	1.02954	-0.17149	0.386542	0.235431	0.359024	-0.17345	0.474829	0.706423	1.13672	0.792047	0.831317	0.499205	0.008972	1.41774	0.311897	0.052184	0.478501
CHD7	1.37683	0.413695	2.53927	-0.35768	-0.30065	2.48245	-0.12681	0.631247	-2.96837	0.564086	-0.14071	-0.80489	0.606785	1.89625	0.209409	0.490714	-0.05496	0.84867	0.437211	0.65951	1.49962	0.079865	0.606785	0.463563	0.506868	2.59305	0.99592	0.605288	1.39591	0.733098	-3.07076	0.649437	-0.22139	-0.25486	0.924362	-0.34784	1.80875	-1.0544	1.07829	1.20577	0.677289	0.313613	0.497564	0.812916		1.9792	0.105438	-2.96494	-0.57905	0.156627	-0.46377	-0.49246	1.16959	-1.16559	0.230712	1.0997	-0.75885	-1.96199	-0.78975	-2.13621	-0.28185	-0.72013	-1.98486	0.794406	-0.24514	-0.39743	0.183641	-0.05927	0.431326	-0.21876	1.6549	-0.58014	-3.359	-0.96968	1.13795	0.12697	-0.96664	-0.71869	0.079139	-1.14817	1.71753	-1.22461	-0.3936	0.928253	-0.90565	-1.6247	-0.51759	1.83215	0.908269	0.961561	1.00787	-0.71074	0.606735	0.854262	-0.02704	-0.41594	0.81145	-0.12779	-0.27502	1.58497	0.955949	-0.1646	0.16498	1.74983	0.455176	0.348892	0.534128
CRG	1.37683	0.413695	2.53927	-0.35768	-0.30065	2.48245	-0.12681	0.631247	-2.96837	0.564086	-0.14071	-0.80489	0.606785	1.89625	0.209409	0.490714	-0.05496	0.84867	0.437211	0.65951	1.49962	0.079865	0.606785	0.463563	0.506868	2.59305	0.99592	0.605288	1.39591	0.733098	-3.07076	0.649437	-0.22139	-0.25486	0.924362	-0.34784	1.80875	-1.0544	1.07829	1.20577	0.677289	0.313613	0.497564	0.812916		1.9792	0.105438	-2.96494	-0.57905	0.156627	-0.46377	-0.49246	1.16959	-1.16559	0.230712	1.0997	-0.75885	-1.96199	-0.78975	-2.13621	-0.28185	-0.72013	-1.98486	0.794406	-0.24514	-0.39743	0.183641	-0.05927	0.431326	-0.21876	1.6549	-0.58014	-3.359	-0.96968	1.13795	0.12697	-0.96664	-0.71869	0.079139	-1.14817	1.71753	-1.22461	-0.3936	0.928253	-0.90565	-1.6247	-0.51759	1.83215	0.908269	0.961561	1.00787	-0.71074	0.606735	0.854262	-0.02704	-0.41594	0.81145	-0.12779	-0.27502	1.58497	0.955949	-0.1646	0.16498	1.74983	0.455176	0.348892	0.534128
CAND1	-0.1951	1.11807	1.05257	0.724892	0.365453	0.582498	0.581084	0.453021	0.82324	0.474407	1.22675	0.335146	0.288581	0.977076	0.186401	1.21749	0.649324	0.443567	1.12199	1.03825	0.385447	1.13963	0.288581	1.97487	0.459219	0.908557	0.634292	0.210204	-0.15895	0.720175	0.095353	1.36652	0.081873	0.414619	0.381399	0.037776	1.91002	0.554585	0.324223	0.643101	0.717346	0.423005	0.641674	0.997928		0.777225	0.78963	0.908359	0.186867	0.538767	0.066985	1.04396	0.084172	-0.21052	0.769285	1.03765	0.465909	0.690142	0.338516	0.358108	0.479323	-0.34572	-0.25345	0.638683	-0.39292	0.358661	1.32575	0.504693	-0.16724	0.641668	0.798841	0.035031	1.01226	-0.18859	0.063758	0.187173	0.289156	0.414968	-0.12276	-0.15832	0.304597	0.306891	-0.01769	0.821013	-0.57826	0.446281	-0.11102	0.693014	0.141698	0.184183	0.131567	-0.2588	-1.18409	0.38292	0.279468	-0.13075	1.24039	0.594848	0.791091	0.761478	1.09819	0.593519	0.266897	0.866216	0.213384	0.719907	0.745645
DNAJC6	1.46895	0.226249	-0.62467	0.687423	-1.81235	1.62494	1.73713	-0.28058	-1.39913	0.288393	-1.71445	-0.32215	2.04571	3.38678	1.68921	1.58122	-0.55284	-0.57041	-2.15036	0.513607	2.68486	2.0571	2.04571	1.3344	0.607162	2.10215	3.43376	-0.14812	-1.6668	0.813029	0.373452	2.78964	1.8748	3.04428	0.522831	0.064125	3.82193	-1.91829	0.6238	-0.21504	0.55021	-0.04691	0.832913	0.371491		3.61681	0.551683	1.89073	-3.83882	-0.44722	0.974062	-0.32274	-0.32256	0.246602	2.23882	1.35383	-0.75757	3.22252	-0.82877	-0.83437	-0.32353	-2.29999	-0.8991	-1.97399	-1.52545	-0.15657	2.60944	-1.49622	-2.46012	-1.72063	-2.16524	-1.18084	0.377708	-0.70676	1.37035	-1.64962	-0.70507	0.117089	-0.53224	-1.44383	1.14208	-0.23231	-0.71306	0.984535	-1.89867	-1.56415	0.012736	2.11697	-1.45497	1.37222	3.12724	-1.77371	0.835074	-1.59749	-1.69469	-0.34955	-0.78596	1.5377	3.23591	-1.56008	0.986027	0.139242	0.145023	-1.14479	0.157242	0.066779	1.88039
SMC2	0.990462	0.85103	1.83306	0.568626	0.10475	1.22286	0.57497	0.282668	1.55616	0.57943	1.31508	0.239656	2.07463	3.25311	-0.69419	0.951174	0.26833	0.543203	0.32899	-0.14536	1.17434	1.34959	2.07463	0.715918	0.636783	2.51325	-0.32964	-0.24714	0.076306	0.313319	1.17093	0.477706	0.717668	0.419216	0.41554	1.06186	2.10574	-0.26113	0.903415	0.977381	1.19592	-0.28592	0.368186	0.520691		-0.73889	0.036339	1.5858	0.52758	0.533048	-0.26174	0.3435	0.472388	-0.29926	0.644948	1.70289	-0.67445	0.486096	1.4042	1.62828	0.254999	-0.71141	-0.30873	0.497034	-1.089	0.136847	0.798863	0.159758	0.752468	0.03782	1.99276	-0.55737	0.970673	0.193738	0.798113	-0.10539	-0.22868	0.570796	0.135791	-0.31976	0.781226	1.10214	0.133741	0.200001	-0.68102	0.438338	-0.22852	0.565273	-0.33368	-0.16423	0.922359	-1.07537	-1.21925	0.193425	0.007004	-0.55049	1.52494	-0.01648	1.77769	0.668933	0.255994	0.574205	0.277201	1.93178	0.09746	0.248318	0.361356
SMC2L1	0.990462	0.85103	1.83306	0.568626	0.10475	1.22286	0.57497	0.282668	1.55616	0.57943	1.31508	0.239656	2.07463	3.25311	-0.69419	0.951174	0.26833	0.543203	0.32899	-0.14536	1.17434	1.34959	2.07463	0.715918	0.636783	2.51325	-0.32964	-0.24714	0.076306	0.313319	1.17093	0.477706	0.717668	0.419216	0.41554	1.06186	2.10574	-0.26113	0.903415	0.977381	1.19592	-0.28592	0.368186	0.520691		-0.73889	0.036339	1.5858	0.52758	0.533048	-0.26174	0.3435	0.472388	-0.29926	0.644948	1.70289	-0.67445	0.486096	1.4042	1.62828	0.254999	-0.71141	-0.30873	0.497034	-1.089	0.136847	0.798863	0.159758	0.752468	0.03782	1.99276	-0.55737	0.970673	0.193738	0.798113	-0.10539	-0.22868	0.570796	0.135791	-0.31976	0.781226	1.10214	0.133741	0.200001	-0.68102	0.438338	-0.22852	0.565273	-0.33368	-0.16423	0.922359	-1.07537	-1.21925	0.193425	0.007004	-0.55049	1.52494	-0.01648	1.77769	0.668933	0.255994	0.574205	0.277201	1.93178	0.09746	0.248318	0.361356
UBXN2B	1.09947	0.044095	1.69602	0.232998	-0.25703	1.78372	0.577254	1.23222	0.700611	-0.0858	-0.8841	0.886417	1.08524	1.95783	0.26599	1.97376	0.442978	0.362671	0.227808	0.334977	0.638469	1.29401	1.08524	0.829891	0.657597	1.38812	0.761517	0.570442	0.434611	0.401146	0.25741	1.61677	0.018185	0.509398	0.476503	-0.30822	2.53707	-0.3155	0.748612	0.984151	1.18286	0.385785	0.477486	1.02974		1.61608	0.432105	0.835658	1.00305	0.465799	0.292553	0.99269	1.22801	-0.61504	-0.05458	1.15705	-0.80449	1.11619	0.226743	0.089294	-0.27081	-0.09024	-0.13807	0.365158	0.108814	0.389996	0.212831	-0.37088	0.173018	-0.24633	1.90052	-0.76195	0.178679	-0.5462	0.447899	0.339136	0.103774	-0.25477	0.437042	-0.47017	-0.21471	0.177492	0.029421	0.624667	-0.62357	0.418456	0.501171	1.02565	0.64439	0.163559	0.862535	-0.12732	-1.46565	0.20665	-0.00595	0.567157	0.996281	0.120281	0.581191	1.04154	2.03481	0.666266	0.321924	0.098717	0.889098	-0.19133	0.989346
C10orf7	2.03895	-0.01596	-0.14841	0.732835	0.892056	0.553912	0.517073	-0.03595	0.644792	0.86697	0.613733	0.528945	0.393878	0.994324	0.58597	-0.70259	0.460783	-0.16616	0.311087	0.18103	1.32471	1.31325	0.393878	0.87416	0.167326	1.17006	0.966707	0.434323	0.004861	-0.2324	-0.02478	1.02186	0.222235	0.428501	0.920407	0.925681	0.869065	0.160662	1.02973	0.766746	0.662425	0.435415	0.351276	1.19201		0.227231	-0.13569	-0.12357	0.26845	-0.0076	0.079761	-0.19098	0.546955	0.42776	1.914	-0.10391	0.546248	0.457113	-0.3261	-0.03437	0.036497	0.13893	0.16531	0.340927	0.370168	0.176272	0.731413	0.487624	0.955412	-0.03357	-0.00988	0.11188	0.006494	0.610928	0.27964	-0.09308	-0.16758	0.409841	0.575279	0.120079	0.39537	0.029517	0.526535	0.022161	0.729885	0.236864	0.39429	1.58822	0.113415	0.449529	0.81121	0.415193	1.69825	0.834073	0.414824	0.042187	1.13347	0.244481	-0.04101	0.389013	-0.21461	0.192028	0.197726	0.602296	0.369944	-0.18263	1.65189
CDC123	2.03895	-0.01596	-0.14841	0.732835	0.892056	0.553912	0.517073	-0.03595	0.644792	0.86697	0.613733	0.528945	0.393878	0.994324	0.58597	-0.70259	0.460783	-0.16616	0.311087	0.18103	1.32471	1.31325	0.393878	0.87416	0.167326	1.17006	0.966707	0.434323	0.004861	-0.2324	-0.02478	1.02186	0.222235	0.428501	0.920407	0.925681	0.869065	0.160662	1.02973	0.766746	0.662425	0.435415	0.351276	1.19201		0.227231	-0.13569	-0.12357	0.26845	-0.0076	0.079761	-0.19098	0.546955	0.42776	1.914	-0.10391	0.546248	0.457113	-0.3261	-0.03437	0.036497	0.13893	0.16531	0.340927	0.370168	0.176272	0.731413	0.487624	0.955412	-0.03357	-0.00988	0.11188	0.006494	0.610928	0.27964	-0.09308	-0.16758	0.409841	0.575279	0.120079	0.39537	0.029517	0.526535	0.022161	0.729885	0.236864	0.39429	1.58822	0.113415	0.449529	0.81121	0.415193	1.69825	0.834073	0.414824	0.042187	1.13347	0.244481	-0.04101	0.389013	-0.21461	0.192028	0.197726	0.602296	0.369944	-0.18263	1.65189
ASUN	1.87153	-0.22428	-0.11986	0.649288	0.747691	0.451752	0.500694	0.257086	0.335194	1.12604	1.24286	0.735845	0.26267	1.68846	0.036318	0.155806	0.538123	0.537068	0.897216	-0.00297	0.597814	0.920862	0.26267	0.903284	0.400922	1.57988	1.10618	0.184621	0.301833	0.523864	0.128732	1.92288	0.583284	0.422515	0.546986	0.790778	1.04549	0.049159	0.875705	1.17218	0.310853	0.887719	0.510297	1.2664		1.31798	0.202753	0.881465	0.234335	0.30319	-0.34259	0.677467	0.013511	-0.04645	0.346868	0.525699	-0.40268	1.44912	0.398789	0.348624	-0.17875	0.219906	0.642814	0.159145	0.436331	0.434095	0.216789	0.523953	0.144457	0.050932	1.00696	0.043396	0.524181	0.239357	0.189954	-0.15212	0.342747	-0.70084	0.277038	-0.37376	1.05076	-0.07997	0.285119	-0.26119	-0.11245	0.781743	0.208312	1.72134	0.657615	0.144979	0.395041	-0.42825	1.32615	-0.08916	0.547788	-0.22604	1.1289	0.807986	0.741274	0.727008	0.481028	0.656761	0.031951	1.50577	1.00617	-0.83125	1.6662
C12orf11	1.87153	-0.22428	-0.11986	0.649288	0.747691	0.451752	0.500694	0.257086	0.335194	1.12604	1.24286	0.735845	0.26267	1.68846	0.036318	0.155806	0.538123	0.537068	0.897216	-0.00297	0.597814	0.920862	0.26267	0.903284	0.400922	1.57988	1.10618	0.184621	0.301833	0.523864	0.128732	1.92288	0.583284	0.422515	0.546986	0.790778	1.04549	0.049159	0.875705	1.17218	0.310853	0.887719	0.510297	1.2664		1.31798	0.202753	0.881465	0.234335	0.30319	-0.34259	0.677467	0.013511	-0.04645	0.346868	0.525699	-0.40268	1.44912	0.398789	0.348624	-0.17875	0.219906	0.642814	0.159145	0.436331	0.434095	0.216789	0.523953	0.144457	0.050932	1.00696	0.043396	0.524181	0.239357	0.189954	-0.15212	0.342747	-0.70084	0.277038	-0.37376	1.05076	-0.07997	0.285119	-0.26119	-0.11245	0.781743	0.208312	1.72134	0.657615	0.144979	0.395041	-0.42825	1.32615	-0.08916	0.547788	-0.22604	1.1289	0.807986	0.741274	0.727008	0.481028	0.656761	0.031951	1.50577	1.00617	-0.83125	1.6662
INTS13	1.87153	-0.22428	-0.11986	0.649288	0.747691	0.451752	0.500694	0.257086	0.335194	1.12604	1.24286	0.735845	0.26267	1.68846	0.036318	0.155806	0.538123	0.537068	0.897216	-0.00297	0.597814	0.920862	0.26267	0.903284	0.400922	1.57988	1.10618	0.184621	0.301833	0.523864	0.128732	1.92288	0.583284	0.422515	0.546986	0.790778	1.04549	0.049159	0.875705	1.17218	0.310853	0.887719	0.510297	1.2664		1.31798	0.202753	0.881465	0.234335	0.30319	-0.34259	0.677467	0.013511	-0.04645	0.346868	0.525699	-0.40268	1.44912	0.398789	0.348624	-0.17875	0.219906	0.642814	0.159145	0.436331	0.434095	0.216789	0.523953	0.144457	0.050932	1.00696	0.043396	0.524181	0.239357	0.189954	-0.15212	0.342747	-0.70084	0.277038	-0.37376	1.05076	-0.07997	0.285119	-0.26119	-0.11245	0.781743	0.208312	1.72134	0.657615	0.144979	0.395041	-0.42825	1.32615	-0.08916	0.547788	-0.22604	1.1289	0.807986	0.741274	0.727008	0.481028	0.656761	0.031951	1.50577	1.00617	-0.83125	1.6662
HSPA9	-0.07399	0.316256	0.825082	0.330097	0.589377	1.54994	0.896919	1.25272	0.26897	0.378551	1.30634	0.802952	1.16098	0.375207	1.18547	0.820144	1.10714	0.53187	-0.03992	0.105508	0.059705	0.07876	1.16098	1.62342	0.168487	0.529568	1.59395	-0.10325	1.49789	-0.13752	0.237744	1.01898	0.773822	0.556727	0.145185	0.917902	2.11417	-0.6377	1.23631	0.565667	0.719152	1.00933	0.372346	0.508401		0.923899	0.996337	0.791573	0.271646	0.326606	0.078687	0.481421	0.42181	0.57324	-0.27843	-0.26889	0.90164	0.849042	0.980573	0.106946	0.161003	0.09133	0.102195	0.374583	-0.13619	0.223017	0.137447	0.24114	-0.1729	0.39533	0.468372	0.241948	0.388631	-0.13481	0.516646	0.203959	-0.25201	-0.27282	-0.03359	-0.55488	0.469741	0.040792	0.207787	0.287223	-0.13631	0.443068	-0.13315	-0.32336	0.401667	0.182026	0.728087	1.00339	-0.49185	-0.66091	0.560976	-0.05284	0.471849	0.730829	0.323134	1.01379	1.99172	0.769768	0.571298	0.191069	0.659922	-0.44976	0.608382
HSPA9B	-0.07399	0.316256	0.825082	0.330097	0.589377	1.54994	0.896919	1.25272	0.26897	0.378551	1.30634	0.802952	1.16098	0.375207	1.18547	0.820144	1.10714	0.53187	-0.03992	0.105508	0.059705	0.07876	1.16098	1.62342	0.168487	0.529568	1.59395	-0.10325	1.49789	-0.13752	0.237744	1.01898	0.773822	0.556727	0.145185	0.917902	2.11417	-0.6377	1.23631	0.565667	0.719152	1.00933	0.372346	0.508401		0.923899	0.996337	0.791573	0.271646	0.326606	0.078687	0.481421	0.42181	0.57324	-0.27843	-0.26889	0.90164	0.849042	0.980573	0.106946	0.161003	0.09133	0.102195	0.374583	-0.13619	0.223017	0.137447	0.24114	-0.1729	0.39533	0.468372	0.241948	0.388631	-0.13481	0.516646	0.203959	-0.25201	-0.27282	-0.03359	-0.55488	0.469741	0.040792	0.207787	0.287223	-0.13631	0.443068	-0.13315	-0.32336	0.401667	0.182026	0.728087	1.00339	-0.49185	-0.66091	0.560976	-0.05284	0.471849	0.730829	0.323134	1.01379	1.99172	0.769768	0.571298	0.191069	0.659922	-0.44976	0.608382
IARS	1.16673	0.613742	0.67138	0.541193	0.030183	1.08332	0.769113	0.146432	0.461007	0.416724	1.47033	0.517007	1.14267	2.27147	0.95181	0.963978	0.643438	0.291631	0.360872	0.229944	0.546131	1.27252	1.14267	0.136038	0.51167	2.14912	0.552629	0.001621	0.201896	0.787394	0.326895	0.458107	0.774484	0.247516	0.141498	1.23603	2.20825	-0.14365	0.379783	0.763111	0.726883	0.328281	0.718082	0.772474		-0.24029	0.888381	0.674872	0.755247	0.728176	-0.29652	0.744941	0.52784	0.055326	0.919816	0.0343	-0.34819	0.343217	0.328285	0.441987	-0.03637	-0.55382	-0.21458	0.513435	-0.57266	0.325187	0.971098	0.012809	0.05807	-0.12229	1.03786	-0.02581	0.064963	-0.3261	0.50334	0.237643	0.112085	-0.01193	0.084923	-0.04686	-0.0664	0.300367	0.34663	0.257755	-1.17278	0.324913	-0.02418	1.33761	0.419351	0.413538	0.385397	-0.36464	-0.76919	0.386649	1.19889	0.012357	0.718517	0.608227	1.03776	0.87191	0.778282	0.622953	0.63555	0.99565	0.77484	-0.64799	1.24013
IARS1	1.16673	0.613742	0.67138	0.541193	0.030183	1.08332	0.769113	0.146432	0.461007	0.416724	1.47033	0.517007	1.14267	2.27147	0.95181	0.963978	0.643438	0.291631	0.360872	0.229944	0.546131	1.27252	1.14267	0.136038	0.51167	2.14912	0.552629	0.001621	0.201896	0.787394	0.326895	0.458107	0.774484	0.247516	0.141498	1.23603	2.20825	-0.14365	0.379783	0.763111	0.726883	0.328281	0.718082	0.772474		-0.24029	0.888381	0.674872	0.755247	0.728176	-0.29652	0.744941	0.52784	0.055326	0.919816	0.0343	-0.34819	0.343217	0.328285	0.441987	-0.03637	-0.55382	-0.21458	0.513435	-0.57266	0.325187	0.971098	0.012809	0.05807	-0.12229	1.03786	-0.02581	0.064963	-0.3261	0.50334	0.237643	0.112085	-0.01193	0.084923	-0.04686	-0.0664	0.300367	0.34663	0.257755	-1.17278	0.324913	-0.02418	1.33761	0.419351	0.413538	0.385397	-0.36464	-0.76919	0.386649	1.19889	0.012357	0.718517	0.608227	1.03776	0.87191	0.778282	0.622953	0.63555	0.99565	0.77484	-0.64799	1.24013
STAU	0.503619	0.690079	0.577781	0.650966	0.789528	0.89668	0.381107	0.56123	0.250837	1.07225	0.547878	0.182231	0.692887	1.27253	0.598528	0.370876	0.717762	0.173851	0.450872	0.649976	0.397374	0.8587	0.692887	1.46948	0.107171	0.08879	0.411498	0.671218	-0.18563	0.114831	0.215884	1.43679	0.821154	0.305057	0.506889	0.233233	0.337306	0.523112	0.032643	0.774394	0.650643	0.449225	0.644766	0.594268		3.12518	0.517232	0.298364	0.487023	0.16906	-0.01059	1.29663	0.216727	0.256147	0.280123	0.496133	0.601844	0.388037	0.397365	0.254982	0.133638	0.12213	0.174	0.429986	0.261583	0.59331	0.67019	1.13247	0.665917	0.279999	0.669563	0.487387	0.269318	-0.08746	0.311364	0.141215	0.30589	0.334813	0.18704	0.098044	0.744137	0.340143	0.083941	0.317191	0.153339	0.43684	0.512132	0.496002	0.185428	0.155408	0.488362	0.379468	0.589424	0.881108	0.111829	0.060749	0.436586	-0.18865	0.661092	0.319452	1.20633	0.266147	1.10499	0.333815	0.181059	0.114358	0.123286
STAU1	0.503619	0.690079	0.577781	0.650966	0.789528	0.89668	0.381107	0.56123	0.250837	1.07225	0.547878	0.182231	0.692887	1.27253	0.598528	0.370876	0.717762	0.173851	0.450872	0.649976	0.397374	0.8587	0.692887	1.46948	0.107171	0.08879	0.411498	0.671218	-0.18563	0.114831	0.215884	1.43679	0.821154	0.305057	0.506889	0.233233	0.337306	0.523112	0.032643	0.774394	0.650643	0.449225	0.644766	0.594268		3.12518	0.517232	0.298364	0.487023	0.16906	-0.01059	1.29663	0.216727	0.256147	0.280123	0.496133	0.601844	0.388037	0.397365	0.254982	0.133638	0.12213	0.174	0.429986	0.261583	0.59331	0.67019	1.13247	0.665917	0.279999	0.669563	0.487387	0.269318	-0.08746	0.311364	0.141215	0.30589	0.334813	0.18704	0.098044	0.744137	0.340143	0.083941	0.317191	0.153339	0.43684	0.512132	0.496002	0.185428	0.155408	0.488362	0.379468	0.589424	0.881108	0.111829	0.060749	0.436586	-0.18865	0.661092	0.319452	1.20633	0.266147	1.10499	0.333815	0.181059	0.114358	0.123286
GSPT1	-0.27381	0.513677	0.319774	-0.03835	-0.08681	1.19044	0.700758	1.24627	0.860092	0.371631	0.965896	0.484528	1.03177	1.18638	0.513602	0.860976	1.25309	0.484546	0.180686	0.589212	0.442174	1.29229	1.03177	1.81096	1.04799	0.166094	0.904223	0.286492	1.18888	0.720555	-0.11847	1.33231	1.01517	0.290948	0.735476	-0.14461	1.5802	0.161684	0.008682	0.838957	0.355347	0.050549	0.385877	1.19583		0.433681	0.800634	0.355221	0.792546	0.553433	0.037406	1.11651	1.10571	0.004873	0.68952	-0.03563	0.400959	0.86373	1.13514	0.244083	0.21636	0.055246	0.419838	0.880539	0.552621	0.655977	0.213927	0.222761	0.476365	0.798016	0.494975	0.078885	1.29696	-0.08216	0.275209	0.428985	0.377942	0.058814	0.219724	-0.0593	-0.48248	0.185932	0.103235	0.153105	-0.30484	0.178261	0.401338	-0.57824	1.02633	0.015884	-0.63567	0.052566	-0.53183	-0.19757	0.583932	1.11797	0.505644	-0.07138	-0.02846	0.908119	1.44844	0.37055	0.012327	0.793679	0.176443	-0.1573	0.325172
USP39	1.46932	0.446673	-0.29764	0.883432	0.535887	-0.06789	0.371592	0.160264	0.562902	0.594293	0.599883	0.700043	0.587238	1.23072	0.960517	0.198354	0.324626	-0.02298	0.997998	0.233687	0.603457	0.854706	0.587238	1.33489	0.357972	1.21511	0.946671	0.364804	0.259978	0.065106	0.036433	1.219	0.085111	0.424421	0.29857	1.67918	1.39429	0.403363	0.969301	0.517399	0.430169	0.648485	0.274994	0.660292		0.616524	0.458243	0.163129	0.236229	0.103053	-0.1231	0.999354	0.440099	0.212192	0.841762	0.41298	-0.11024	0.472006	0.308368	-0.04207	-0.02213	-0.17976	-0.03521	0.059861	0.574901	0.278123	0.077184	0.947215	0.51935	0.155167	0.470117	0.026145	-0.15535	0.304464	0.212602	0.362874	-0.15785	0.170722	0.458023	0.226288	1.14195	0.154961	0.346483	-0.53436	0.273355	0.458575	0.062658	1.08337	0.415309	0.641142	0.953256	0.235842	0.555264	1.17256	-0.40472	0.385162	0.600585	0.834494	0.35967	0.74838	0.408548	0.361082	0.656134	0.985286	-0.01177	-0.36414	0.426285
EPO	1.40318	0.187944	-0.36967	1.2457	0.788562	0.889052	0.728085	0.076648	0.52563	0.550965	1.09391	0.440036	0.929966	0.698954	1.01233	0.514778	0.442515	0.357534	0.544353	0.017773	0.537705	0.219215	0.929966	0.260821	0.158952	1.61592	1.1162	-0.02776	0.698937	-0.05587	1.19094	0.538909	2.29476	-0.10414	0.713613	0.660177	0.679607	-0.31402	0.633371	1.02953	-0.07772	0.197808	0.135282	0.751971		0.351335	0.714057	0.34347	0.700329	0.235159	0.081505	-0.13806	0.569469	0.119892	1.06525	0.287837	0.077579	0.451355	0.225674	0.099063	0.154639	0.031488	0.454429	0.340267	0.06949	0.167988	0.046047	-0.10572	0.192369	-0.35726	0.585654	-0.15287	-0.08519	-0.17925	0.476636	0.122777	0.619247	0.057892	0.514907	0.286221	0.271121	0.087952	0.241244	-0.07176	-0.79187	0.873268	0.362293	0.287739	-0.22061	0.1683	-0.04868	-0.14045	0.243991	0.838497	0.324408	-0.54539	0.504763	0.865988	-0.05643	1.8577	0.792379	0.467679	0.631663	0.831156	0.07898	-0.74245	1.02991
EPRS	1.40318	0.187944	-0.36967	1.2457	0.788562	0.889052	0.728085	0.076648	0.52563	0.550965	1.09391	0.440036	0.929966	0.698954	1.01233	0.514778	0.442515	0.357534	0.544353	0.017773	0.537705	0.219215	0.929966	0.260821	0.158952	1.61592	1.1162	-0.02776	0.698937	-0.05587	1.19094	0.538909	2.29476	-0.10414	0.713613	0.660177	0.679607	-0.31402	0.633371	1.02953	-0.07772	0.197808	0.135282	0.751971		0.351335	0.714057	0.34347	0.700329	0.235159	0.081505	-0.13806	0.569469	0.119892	1.06525	0.287837	0.077579	0.451355	0.225674	0.099063	0.154639	0.031488	0.454429	0.340267	0.06949	0.167988	0.046047	-0.10572	0.192369	-0.35726	0.585654	-0.15287	-0.08519	-0.17925	0.476636	0.122777	0.619247	0.057892	0.514907	0.286221	0.271121	0.087952	0.241244	-0.07176	-0.79187	0.873268	0.362293	0.287739	-0.22061	0.1683	-0.04868	-0.14045	0.243991	0.838497	0.324408	-0.54539	0.504763	0.865988	-0.05643	1.8577	0.792379	0.467679	0.631663	0.831156	0.07898	-0.74245	1.02991
EPRS1	1.40318	0.187944	-0.36967	1.2457	0.788562	0.889052	0.728085	0.076648	0.52563	0.550965	1.09391	0.440036	0.929966	0.698954	1.01233	0.514778	0.442515	0.357534	0.544353	0.017773	0.537705	0.219215	0.929966	0.260821	0.158952	1.61592	1.1162	-0.02776	0.698937	-0.05587	1.19094	0.538909	2.29476	-0.10414	0.713613	0.660177	0.679607	-0.31402	0.633371	1.02953	-0.07772	0.197808	0.135282	0.751971		0.351335	0.714057	0.34347	0.700329	0.235159	0.081505	-0.13806	0.569469	0.119892	1.06525	0.287837	0.077579	0.451355	0.225674	0.099063	0.154639	0.031488	0.454429	0.340267	0.06949	0.167988	0.046047	-0.10572	0.192369	-0.35726	0.585654	-0.15287	-0.08519	-0.17925	0.476636	0.122777	0.619247	0.057892	0.514907	0.286221	0.271121	0.087952	0.241244	-0.07176	-0.79187	0.873268	0.362293	0.287739	-0.22061	0.1683	-0.04868	-0.14045	0.243991	0.838497	0.324408	-0.54539	0.504763	0.865988	-0.05643	1.8577	0.792379	0.467679	0.631663	0.831156	0.07898	-0.74245	1.02991
QPRS	1.40318	0.187944	-0.36967	1.2457	0.788562	0.889052	0.728085	0.076648	0.52563	0.550965	1.09391	0.440036	0.929966	0.698954	1.01233	0.514778	0.442515	0.357534	0.544353	0.017773	0.537705	0.219215	0.929966	0.260821	0.158952	1.61592	1.1162	-0.02776	0.698937	-0.05587	1.19094	0.538909	2.29476	-0.10414	0.713613	0.660177	0.679607	-0.31402	0.633371	1.02953	-0.07772	0.197808	0.135282	0.751971		0.351335	0.714057	0.34347	0.700329	0.235159	0.081505	-0.13806	0.569469	0.119892	1.06525	0.287837	0.077579	0.451355	0.225674	0.099063	0.154639	0.031488	0.454429	0.340267	0.06949	0.167988	0.046047	-0.10572	0.192369	-0.35726	0.585654	-0.15287	-0.08519	-0.17925	0.476636	0.122777	0.619247	0.057892	0.514907	0.286221	0.271121	0.087952	0.241244	-0.07176	-0.79187	0.873268	0.362293	0.287739	-0.22061	0.1683	-0.04868	-0.14045	0.243991	0.838497	0.324408	-0.54539	0.504763	0.865988	-0.05643	1.8577	0.792379	0.467679	0.631663	0.831156	0.07898	-0.74245	1.02991
HLCS	1.50574	-0.05222	0.670597	0.364807	0.00637	0.393566	0.42585	0.529521	0.635288	1.03625	-0.56862	1.13593	-0.13958	0.856687	1.63349	1.42037	0.93951	0.555991	0.759337	-0.16785	-0.1428	0.782782	-0.13958	1.43842	-0.04887	1.06902	0.465855	1.53101	0.43939	0.735183	0.749377	0.474227	0.360591	0.43925	0.302132	0.562599	1.64275	-0.47389	-0.01213	0.54821	0.483589	0.846149	0.151515	0.667206		0.631018	0.932014	0.967447	1.26668	0.107107	-0.36736	-0.12521	0.27855	0.211482	0.031803	0.604043	0.388604	1.5537	0.232657	-0.065	0.163645	0.089543	-0.32769	1.20157	-0.214	0.407107	-0.47433	0.01373	-1.22622	-0.15247	0.865414	-0.44294	0.920876	-1.33946	-1.09344	-0.03615	-0.71411	-0.32765	-0.20404	-0.76501	0.378929	0.141838	-0.45196	0.128894	-0.6767	0.000282	-1.05904	1.09992	0.272978	-0.41102	0.161265	0.761535	-0.23611	1.48958	-0.36857	-0.25594	0.003002	0.546139	0.605217	1.65572	0.690918	1.43079	0.171526	0.921485	0.431419	-0.12994	0.932834
EIF4G	0.511476	1.34348	0.157626	0.257755	-0.38946	-0.0925	0.411227	0.24924	1.07458	1.07972	0.977431	-0.05155	0.325989	2.03027	0.356934	0.436715	0.279343	0.609001	1.28872	1.63848	0.848396	-0.5809	0.325989	0.380867	0.329302	0.918742	1.45474	0.795603	1.98376	0.647553	1.00528	-0.27953	1.58114	0.43247	0.562298	2.69438	0.421241	-0.03752	1.00305	0.176184	0.73719	0.167333	0.135578	1.18648		0.331029	0.472888	0.730592	0.559508	0.533377	-0.13841	1.52038	0.371898	-0.09763	1.41278	-0.32207	0.527106	0.239654	0.047581	0.150344	-0.10913	-0.33459	0.278763	0.302838	0.349745	0.058092	0.794751	0.604076	1.03394	0.578122	0.080799	0.272107	-0.04007	-0.05014	0.452835	0.328829	-0.02542	0.315584	0.030481	-0.16369	0.470915	0.222678	0.330396	0.327435	-0.23392	-0.21872	-0.42367	0.840034	0.491906	0.177545	0.300701	0.645801	-0.1714	-0.79156	0.414065	-0.14013	-0.20913	0.171169	0.923517	0.701034	0.404349	-0.23976	0.382464	1.92454	0.271256	-0.9981	0.784521
EIF4G1	0.511476	1.34348	0.157626	0.257755	-0.38946	-0.0925	0.411227	0.24924	1.07458	1.07972	0.977431	-0.05155	0.325989	2.03027	0.356934	0.436715	0.279343	0.609001	1.28872	1.63848	0.848396	-0.5809	0.325989	0.380867	0.329302	0.918742	1.45474	0.795603	1.98376	0.647553	1.00528	-0.27953	1.58114	0.43247	0.562298	2.69438	0.421241	-0.03752	1.00305	0.176184	0.73719	0.167333	0.135578	1.18648		0.331029	0.472888	0.730592	0.559508	0.533377	-0.13841	1.52038	0.371898	-0.09763	1.41278	-0.32207	0.527106	0.239654	0.047581	0.150344	-0.10913	-0.33459	0.278763	0.302838	0.349745	0.058092	0.794751	0.604076	1.03394	0.578122	0.080799	0.272107	-0.04007	-0.05014	0.452835	0.328829	-0.02542	0.315584	0.030481	-0.16369	0.470915	0.222678	0.330396	0.327435	-0.23392	-0.21872	-0.42367	0.840034	0.491906	0.177545	0.300701	0.645801	-0.1714	-0.79156	0.414065	-0.14013	-0.20913	0.171169	0.923517	0.701034	0.404349	-0.23976	0.382464	1.92454	0.271256	-0.9981	0.784521
MIR429	-0.34713	0.376262	0.765511	0.715868	0.468415	1.20585	0.587239	-0.3905	-0.40136	0.424338	-0.254	0.480504	1.17863	1.34248	1.09767	0.707065	0.662441	-0.62049	0.157475	-0.02363	0.591036	0.826807	1.17863	1.8456	-0.0013	0.763227	0.38844	1.11913	0.219174	0.25179	-0.15487	1.40186	1.11836	0.372869	0.658183	0.67071	1.08519	0.642258	0.388833	0.959435	0.742852	-0.43116	-0.10409	0.069068		0.341944	0.399982	0.336538	-0.43618	0.514974	0.261916	0.387445	0.170177	-0.11014	0.657879	-1.00924	0.432341	-0.47485	0.479258	0.147637	0.51656	0.507233	-0.10102	0.497149	1.1997	0.292667	0.21822	0.482079	-0.79963	0.390486	0.097916	-0.07254	0.719575	-0.30071	0.089091	0.241066	-0.2179	0.135219	0.110633	-0.17969	0.994566	0.156814	0.168096	0.378398	-0.13443	0.666662	-0.51837	0.289174	-0.373	0.428106	0.512952	0.601586	0.068771	-0.33779	0.256003	0.385932	0.464247	-0.56333	0.826185	0.75395	-0.31254	0.281361	-0.14158	-0.48239	-0.19611	-1.64151	1.16735
MRS2	-0.34713	0.376262	0.765511	0.715868	0.468415	1.20585	0.587239	-0.3905	-0.40136	0.424338	-0.254	0.480504	1.17863	1.34248	1.09767	0.707065	0.662441	-0.62049	0.157475	-0.02363	0.591036	0.826807	1.17863	1.8456	-0.0013	0.763227	0.38844	1.11913	0.219174	0.25179	-0.15487	1.40186	1.11836	0.372869	0.658183	0.67071	1.08519	0.642258	0.388833	0.959435	0.742852	-0.43116	-0.10409	0.069068		0.341944	0.399982	0.336538	-0.43618	0.514974	0.261916	0.387445	0.170177	-0.11014	0.657879	-1.00924	0.432341	-0.47485	0.479258	0.147637	0.51656	0.507233	-0.10102	0.497149	1.1997	0.292667	0.21822	0.482079	-0.79963	0.390486	0.097916	-0.07254	0.719575	-0.30071	0.089091	0.241066	-0.2179	0.135219	0.110633	-0.17969	0.994566	0.156814	0.168096	0.378398	-0.13443	0.666662	-0.51837	0.289174	-0.373	0.428106	0.512952	0.601586	0.068771	-0.33779	0.256003	0.385932	0.464247	-0.56333	0.826185	0.75395	-0.31254	0.281361	-0.14158	-0.48239	-0.19611	-1.64151	1.16735
MRS2L	-0.34713	0.376262	0.765511	0.715868	0.468415	1.20585	0.587239	-0.3905	-0.40136	0.424338	-0.254	0.480504	1.17863	1.34248	1.09767	0.707065	0.662441	-0.62049	0.157475	-0.02363	0.591036	0.826807	1.17863	1.8456	-0.0013	0.763227	0.38844	1.11913	0.219174	0.25179	-0.15487	1.40186	1.11836	0.372869	0.658183	0.67071	1.08519	0.642258	0.388833	0.959435	0.742852	-0.43116	-0.10409	0.069068		0.341944	0.399982	0.336538	-0.43618	0.514974	0.261916	0.387445	0.170177	-0.11014	0.657879	-1.00924	0.432341	-0.47485	0.479258	0.147637	0.51656	0.507233	-0.10102	0.497149	1.1997	0.292667	0.21822	0.482079	-0.79963	0.390486	0.097916	-0.07254	0.719575	-0.30071	0.089091	0.241066	-0.2179	0.135219	0.110633	-0.17969	0.994566	0.156814	0.168096	0.378398	-0.13443	0.666662	-0.51837	0.289174	-0.373	0.428106	0.512952	0.601586	0.068771	-0.33779	0.256003	0.385932	0.464247	-0.56333	0.826185	0.75395	-0.31254	0.281361	-0.14158	-0.48239	-0.19611	-1.64151	1.16735
HEXIM2	1.05362	0.796602	-0.00025	1.34027	0.882142	0.654273	0.613239	0.214174	0.707964	0.684684	-0.33343	0.628647	1.04673	0.35666	0.298269	0.292507	-0.06798	0.781301	-0.19384	-0.32354	0.086383	0.093351	1.04673	1.144	0.194473	1.97961	0.517946	-0.26907	-0.00174	-0.14481	0.342236	0.803256	0.123228	0.822591	0.867153	0.43012	1.70045	-0.20309	0.434838	0.740203	1.09331	0.18194	0.536916	0.822893		0.122922	0.028394	0.586189	-0.82034	-0.07474	0.321072	-0.9574	-0.09441	0.557989	0.516846	0.302735	-0.92935	1.35628	1.24109	0.146701	-0.27562	-0.32976	0.786102	0.553514	0.19474	0.341644	-0.04863	0.061371	-0.48804	-0.12155	0.828903	-0.36742	0.46535	1.01533	0.00415	-0.331	0.020274	0.079815	0.074949	-0.19349	0.312509	0.192056	-0.5513	-0.45472	0.352769	0.977622	0.459309	0.090355	0.089956	1.3557	1.24882	-0.49513	0.562469	-0.01784	-0.83572	0.310154	1.46525	1.0332	-0.11584	0.61781	-0.41432	0.450727	0.533317	-0.52096	0.837282	0.598118	0.030733
LINC00305	1.05362	0.796602	-0.00025	1.34027	0.882142	0.654273	0.613239	0.214174	0.707964	0.684684	-0.33343	0.628647	1.04673	0.35666	0.298269	0.292507	-0.06798	0.781301	-0.19384	-0.32354	0.086383	0.093351	1.04673	1.144	0.194473	1.97961	0.517946	-0.26907	-0.00174	-0.14481	0.342236	0.803256	0.123228	0.822591	0.867153	0.43012	1.70045	-0.20309	0.434838	0.740203	1.09331	0.18194	0.536916	0.822893		0.122922	0.028394	0.586189	-0.82034	-0.07474	0.321072	-0.9574	-0.09441	0.557989	0.516846	0.302735	-0.92935	1.35628	1.24109	0.146701	-0.27562	-0.32976	0.786102	0.553514	0.19474	0.341644	-0.04863	0.061371	-0.48804	-0.12155	0.828903	-0.36742	0.46535	1.01533	0.00415	-0.331	0.020274	0.079815	0.074949	-0.19349	0.312509	0.192056	-0.5513	-0.45472	0.352769	0.977622	0.459309	0.090355	0.089956	1.3557	1.24882	-0.49513	0.562469	-0.01784	-0.83572	0.310154	1.46525	1.0332	-0.11584	0.61781	-0.41432	0.450727	0.533317	-0.52096	0.837282	0.598118	0.030733
CCDC112	1.05362	0.796602	-0.00025	1.34027	0.882142	0.654273	0.613239	0.214174	0.707964	0.684684	-0.33343	0.628647	1.04673	0.35666	0.298269	0.292507	-0.06798	0.781301	-0.19384	-0.32354	0.086383	0.093351	1.04673	1.144	0.194473	1.97961	0.517946	-0.26907	-0.00174	-0.14481	0.342236	0.803256	0.123228	0.822591	0.867153	0.43012	1.70045	-0.20309	0.434838	0.740203	1.09331	0.18194	0.536916	0.822893		0.122922	0.028394	0.586189	-0.82034	-0.07474	0.321072	-0.9574	-0.09441	0.557989	0.516846	0.302735	-0.92935	1.35628	1.24109	0.146701	-0.27562	-0.32976	0.786102	0.553514	0.19474	0.341644	-0.04863	0.061371	-0.48804	-0.12155	0.828903	-0.36742	0.46535	1.01533	0.00415	-0.331	0.020274	0.079815	0.074949	-0.19349	0.312509	0.192056	-0.5513	-0.45472	0.352769	0.977622	0.459309	0.090355	0.089956	1.3557	1.24882	-0.49513	0.562469	-0.01784	-0.83572	0.310154	1.46525	1.0332	-0.11584	0.61781	-0.41432	0.450727	0.533317	-0.52096	0.837282	0.598118	0.030733
CSNK2A1	0.96917	0.885669	1.24272	0.938566	0.441942	0.494758	0.3856	0.289155	0.519369	0.92884	-0.157	0.354559	1.41009	0.786717	0.442375	0.973057	0.441487	0.30669	0.58765	0.528456	-0.16876	0.863392	1.41009	1.57169	0.132484	0.265128	-0.24274	0.323157	-0.0354	1.05838	-0.01489	0.209989	-0.0024	0.393535	0.70905	0.8092	1.30642	-0.06063	0.989984	0.743551	0.683056	0.548442	0.36664	0.855935		0.732073	0.650411	0.000704	-0.00551	0.411274	0.003033	0.873232	0.362286	0.299915	0.447626	0.471054	-0.64515	0.531943	0.308882	0.365399	-0.02302	-0.02872	-0.05743	0.157119	0.212461	0.28595	0.593306	-0.344	-0.10239	0.086728	0.683078	0.56326	-0.29061	0.385006	1.1568	-0.09274	-0.32492	0.398429	-0.02063	-0.12421	1.68713	-0.615	0.180513	0.671616	-0.03892	0.719519	0.519429	0.823961	-0.31845	0.345346	-0.30123	0.03926	0.30137	0.368573	0.130923	-0.67123	3.12429	0.637447	0.910888	0.040573	1.0229	0.171611	0.84009	-0.02425	0.143431	-0.60394	-0.53168
C8orf33	0.360569	0.846262	1.21466	-0.22296	-0.12391	2.1838	0.432566	0.798496	0.293802	0.272203	1.00994	0.111071	1.23252	2.00211	0.526487	1.27431	-0.17783	0.014579	0.090557	0.839652	0.020914	1.28937	1.23252	0.665342	0.443532	0.841562	-0.17397	0.793855	1.91715	-0.30539	-0.15604	0.786562	0.510531	0.39893	0.212164	-1.01031	2.16243	-0.25103	1.10014	0.622327	0.775504	0.164017	-0.32959	0.931325		1.22578	-0.34962	0.58043	-0.41271	-0.15516	0.123139	1.94889	1.26911	-0.11164	-0.06145	-0.38856	-0.83091	-0.20285	0.462615	-0.31018	-0.07229	-0.45686	-0.18595	-0.52403	0.441552	0.233121	1.33885	1.00967	0.489469	-0.02325	0.751066	-0.11004	0.439516	0.011818	0.40032	-0.32895	-0.07323	0.222925	-0.03012	-0.2526	0.31325	-0.42268	-0.12697	0.938461	-0.08212	-0.13567	0.212845	1.47289	-0.13152	0.568882	1.16729	-1.29097	-0.16096	-0.06027	-0.29809	0.253876	0.685576	-0.35605	0.436262	0.219146	0.813146	-0.51533	-0.61898	0.145768	-0.23845	0.019632	1.4189
ZNF146	2.73191	0.06392	0.979909	0.588445	0.176821	0.869036	0.341502	0.315399	0.947153	0.46888	0.163072	0.540499	0.339923	1.43377	0.342575	1.35691	0.465324	0.153613	0.527665	0.306448	0.747725	0.846436	0.339923	0.544459	0.305223	1.41257	0.600863	-0.25447	-0.02452	0.344053	-0.13132	0.635473	0.547822	-0.07074	0.680242	0.868725	1.00797	0.14106	-0.1581	0.898731	0.160904	0.456775	0.675139	0.506134		0.867163	1.29738	0.246152	0.757665	0.084365	0.134545	0.129905	0.222806	-0.17505	0.449293	1.14814	0.069745	1.53698	0.752965	-0.5314	-0.42276	-0.41915	-0.22919	-0.30425	0.34959	-0.05618	0.075684	0.04518	-0.32797	-0.44246	1.47773	-0.64556	0.120729	-0.1138	0.241108	0.326307	-0.28192	-0.45611	-0.09361	-0.58924	0.863675	-0.37536	-0.34967	-0.38767	-0.68039	0.111866	0.104897	1.93339	0.941947	0.511974	0.595801	-0.4891	-0.6729	1.79518	-0.19611	-0.10468	1.68247	0.467562	0.915046	0.259571	0.634961	0.729581	0.371551	1.68383	1.49215	0.3987	0.623854
HDAC2	1.45916	0.324524	0.167596	1.25284	0.810256	-0.19878	0.426058	0.017849	0.980444	1.70253	1.10402	-0.62583	0.544247	0.182988	-0.16917	0.130711	0.31579	-0.16243	0.46267	-0.01365	0.070558	0.653005	0.544247	1.0257	0.042805	1.37374	-0.20656	-0.04045	-0.37232	0.163016	-0.94139	0.853913	1.57869	0.562095	1.01299	2.61383	1.73544	0.397756	1.04275	1.03466	0.894265	0.649047	0.806537	0.432645		1.16776	0.236318	-0.25374	0.250976	0.006104	-0.38921	-0.59301	1.01366	-0.01714	0.980261	0.097333	0.864514	0.487525	-0.09206	0.388494	-0.48041	-0.95714	-0.51872	0.116401	-0.6576	0.43665	-0.38263	-0.5893	0.36853	-0.59428	1.07834	0.109709	-0.53662	0.538355	0.335416	-0.20841	-0.30852	0.307009	-0.0996	-0.38078	1.35426	0.078441	-0.01065	-0.22968	-0.50358	0.416136	-0.49074	1.35818	0.082171	0.641834	1.09971	0.055322	1.0661	1.3396	-0.39285	-1.07336	2.09538	-0.16508	0.421297	1.04097	0.553249	0.523306	0.026401	0.986225	-0.12699	-0.15363	1.03512
HDC	1.45916	0.324524	0.167596	1.25284	0.810256	-0.19878	0.426058	0.017849	0.980444	1.70253	1.10402	-0.62583	0.544247	0.182988	-0.16917	0.130711	0.31579	-0.16243	0.46267	-0.01365	0.070558	0.653005	0.544247	1.0257	0.042805	1.37374	-0.20656	-0.04045	-0.37232	0.163016	-0.94139	0.853913	1.57869	0.562095	1.01299	2.61383	1.73544	0.397756	1.04275	1.03466	0.894265	0.649047	0.806537	0.432645		1.16776	0.236318	-0.25374	0.250976	0.006104	-0.38921	-0.59301	1.01366	-0.01714	0.980261	0.097333	0.864514	0.487525	-0.09206	0.388494	-0.48041	-0.95714	-0.51872	0.116401	-0.6576	0.43665	-0.38263	-0.5893	0.36853	-0.59428	1.07834	0.109709	-0.53662	0.538355	0.335416	-0.20841	-0.30852	0.307009	-0.0996	-0.38078	1.35426	0.078441	-0.01065	-0.22968	-0.50358	0.416136	-0.49074	1.35818	0.082171	0.641834	1.09971	0.055322	1.0661	1.3396	-0.39285	-1.07336	2.09538	-0.16508	0.421297	1.04097	0.553249	0.523306	0.026401	0.986225	-0.12699	-0.15363	1.03512
GLE1	0.385798	0.92589	1.24285	0.679377	0.266526	1.08513	0.549646	-0.03222	0.586437	-0.00082	0.761938	0.760233	1.22057	0.916982	0.328685	0.4291	0.550435	0.705139	0.452438	0.019047	0.358028	1.00038	1.22057	0.328593	0.065224	2.12571	-0.17642	0.243339	0.745157	-0.10253	0.776361	0.233807	-0.66465	0.909474	0.126938	0.278153	1.29906	0.107019	0.396516	0.642154	1.16996	0.204306	0.35731	1.67489		-0.28395	0.390655	0.43611	1.09501	0.168317	0.060713	0.330326	0.756363	-0.04535	0.10565	0.467328	0.034326	0.412908	0.716929	0.444196	0.374263	0.299277	0.416143	0.31257	-0.56761	0.21104	0.510568	0.475478	0.579201	-0.3997	0.459447	0.018582	0.569389	-0.3174	0.447346	0.206669	0.080563	0.585219	0.28746	-0.06188	-0.20945	1.03124	0.301307	0.362326	0.297225	0.407821	0.20423	-0.18288	0.217597	-0.19845	0.937267	0.344438	-0.52139	-0.0093	0.449687	0.366728	0.709337	-0.1813	-0.00474	0.785501	0.536418	0.62725	0.195535	-1.31812	0.618463	-0.17092	-0.07353
GLE1L	0.385798	0.92589	1.24285	0.679377	0.266526	1.08513	0.549646	-0.03222	0.586437	-0.00082	0.761938	0.760233	1.22057	0.916982	0.328685	0.4291	0.550435	0.705139	0.452438	0.019047	0.358028	1.00038	1.22057	0.328593	0.065224	2.12571	-0.17642	0.243339	0.745157	-0.10253	0.776361	0.233807	-0.66465	0.909474	0.126938	0.278153	1.29906	0.107019	0.396516	0.642154	1.16996	0.204306	0.35731	1.67489		-0.28395	0.390655	0.43611	1.09501	0.168317	0.060713	0.330326	0.756363	-0.04535	0.10565	0.467328	0.034326	0.412908	0.716929	0.444196	0.374263	0.299277	0.416143	0.31257	-0.56761	0.21104	0.510568	0.475478	0.579201	-0.3997	0.459447	0.018582	0.569389	-0.3174	0.447346	0.206669	0.080563	0.585219	0.28746	-0.06188	-0.20945	1.03124	0.301307	0.362326	0.297225	0.407821	0.20423	-0.18288	0.217597	-0.19845	0.937267	0.344438	-0.52139	-0.0093	0.449687	0.366728	0.709337	-0.1813	-0.00474	0.785501	0.536418	0.62725	0.195535	-1.31812	0.618463	-0.17092	-0.07353
LCCS1	0.385798	0.92589	1.24285	0.679377	0.266526	1.08513	0.549646	-0.03222	0.586437	-0.00082	0.761938	0.760233	1.22057	0.916982	0.328685	0.4291	0.550435	0.705139	0.452438	0.019047	0.358028	1.00038	1.22057	0.328593	0.065224	2.12571	-0.17642	0.243339	0.745157	-0.10253	0.776361	0.233807	-0.66465	0.909474	0.126938	0.278153	1.29906	0.107019	0.396516	0.642154	1.16996	0.204306	0.35731	1.67489		-0.28395	0.390655	0.43611	1.09501	0.168317	0.060713	0.330326	0.756363	-0.04535	0.10565	0.467328	0.034326	0.412908	0.716929	0.444196	0.374263	0.299277	0.416143	0.31257	-0.56761	0.21104	0.510568	0.475478	0.579201	-0.3997	0.459447	0.018582	0.569389	-0.3174	0.447346	0.206669	0.080563	0.585219	0.28746	-0.06188	-0.20945	1.03124	0.301307	0.362326	0.297225	0.407821	0.20423	-0.18288	0.217597	-0.19845	0.937267	0.344438	-0.52139	-0.0093	0.449687	0.366728	0.709337	-0.1813	-0.00474	0.785501	0.536418	0.62725	0.195535	-1.31812	0.618463	-0.17092	-0.07353
AZIN1	0.455739	-0.01506	1.65807	-0.49069	0.127955	2.30766	0.136664	0.894774	0.310358	0.527881	1.39713	0.077275	1.26166	1.98318	-0.10386	2.61647	0.165564	0.008463	0.10039	0.785634	0.110209	1.09487	1.26166	1.47353	0.919356	0.978065	0.169194	1.07292	0.933606	0.015557	-0.15257	1.02365	0.757958	0.011046	1.03412	1.99889	2.14917	-0.14373	1.85272	0.404322	0.552411	0.122387	-0.27863	0.407649		0.876934	-0.30593	0.576222	-0.31526	0.294815	0.209769	1.97814	0.726545	-0.2033	0.735887	0.228615	-0.63505	0.46437	-0.19302	0.173544	0.042966	0.236266	-0.79612	0.169338	-0.09393	0.026954	-0.26233	0.94137	1.08202	-0.02504	1.07972	-0.47001	0.682212	-0.55774	0.624039	-0.12135	0.458272	-0.0204	-0.09273	-0.73783	0.324079	-0.01267	-0.36597	1.37482	-0.57196	0.092661	0.2084	0.573106	0.163917	0.319104	0.884882	0.055084	0.902632	-0.42646	0.542205	0.133558	1.4567	0.466064	-0.30107	1.0717	0.659836	-0.35694	-0.42869	-0.12452	-0.3609	1.51042	0.561008
OAZIN	0.455739	-0.01506	1.65807	-0.49069	0.127955	2.30766	0.136664	0.894774	0.310358	0.527881	1.39713	0.077275	1.26166	1.98318	-0.10386	2.61647	0.165564	0.008463	0.10039	0.785634	0.110209	1.09487	1.26166	1.47353	0.919356	0.978065	0.169194	1.07292	0.933606	0.015557	-0.15257	1.02365	0.757958	0.011046	1.03412	1.99889	2.14917	-0.14373	1.85272	0.404322	0.552411	0.122387	-0.27863	0.407649		0.876934	-0.30593	0.576222	-0.31526	0.294815	0.209769	1.97814	0.726545	-0.2033	0.735887	0.228615	-0.63505	0.46437	-0.19302	0.173544	0.042966	0.236266	-0.79612	0.169338	-0.09393	0.026954	-0.26233	0.94137	1.08202	-0.02504	1.07972	-0.47001	0.682212	-0.55774	0.624039	-0.12135	0.458272	-0.0204	-0.09273	-0.73783	0.324079	-0.01267	-0.36597	1.37482	-0.57196	0.092661	0.2084	0.573106	0.163917	0.319104	0.884882	0.055084	0.902632	-0.42646	0.542205	0.133558	1.4567	0.466064	-0.30107	1.0717	0.659836	-0.35694	-0.42869	-0.12452	-0.3609	1.51042	0.561008
OXSM	0.873303	0.664229	-0.45226	1.25989	0.567304	0.065805	0.464862	0.156236	0.32987	0.506565	1.05537	1.2953	1.23819	-0.37018	0.385006	-0.19682	0.698146	0.631726	0.305879	-0.15014	0.232707	0.8679	1.23819	-0.01659	-0.03736	0.025188	0.938511	0.122995	-0.18056	-0.15663	0.559458	1.54617	0.140598	0.241024	0.221715	0.381528	0.494204	-0.41287	0.692585	0.884661	0.609726	0.626003	0.71919	1.06887		0.531868	1.22231	0.366942	0.32248	0.169603	0.124153	0.442257	0.300369	0.192835	-0.01577	-0.11329	-0.57531	-0.26994	1.28345	-0.57084	-0.35525	0.267331	0.34941	0.198686	1.20803	-0.15053	-0.79028	0.164375	-0.35419	-0.10959	0.913096	-0.31344	0.432347	-0.66471	0.194735	-0.11338	0.48675	-0.09714	-0.13592	-0.25686	0.10346	-0.47854	-0.35934	-0.53405	-0.3988	-0.0255	-0.21708	1.55421	0.374573	0.498673	0.201919	0.498667	-0.45487	1.05796	0.181747	-0.58771	0.188491	1.68034	0.08717	0.300175	0.681086	0.807468	0.812523	-0.18749	0.535306	-1.4959	0.719243
FARSB	0.160792	-0.02632	-0.89397	0.211191	0.54944	0.603226	0.645068	-0.17819	0.486263	0.253492	0.457353	1.03038	1.05782	0.932235	0.861817	0.409377	0.462005	0.248169	-0.02378	0.141494	0.892472	1.20082	1.05782	1.31104	0.048905	0.581559	0.218588	0.006534	-0.21086	0.007445	0.152848	1.25367	0.806436	0.893082	0.827811	1.19421	1.72444	-0.40599	1.55281	0.557662	0.274783	1.47354	0.168352	0.661395		1.00842	0.739894	0.434519	0.195657	0.142613	-0.24095	0.294211	0.46357	0.411301	0.759897	-0.34206	0.440957	1.23252	-0.19906	0.510397	-0.04248	-0.18967	-0.1473	0.30345	0.562947	-0.17148	0.245566	0.625354	-0.10742	-0.20887	0.704469	-0.27132	-0.08676	0.099035	0.827813	-0.13767	0.306277	-0.18848	-0.03933	-0.27566	0.688698	0.151651	0.083605	0.299163	-0.19717	0.668612	0.37467	0.773876	-0.16047	0.054536	0.753637	0.09788	0.963986	1.08581	-0.44229	-0.19015	0.11062	0.335496	0.232196	0.120835	-0.04532	0.495807	-0.04726	0.949245	0.356162	-0.77744	0.548384
FARSLB	0.160792	-0.02632	-0.89397	0.211191	0.54944	0.603226	0.645068	-0.17819	0.486263	0.253492	0.457353	1.03038	1.05782	0.932235	0.861817	0.409377	0.462005	0.248169	-0.02378	0.141494	0.892472	1.20082	1.05782	1.31104	0.048905	0.581559	0.218588	0.006534	-0.21086	0.007445	0.152848	1.25367	0.806436	0.893082	0.827811	1.19421	1.72444	-0.40599	1.55281	0.557662	0.274783	1.47354	0.168352	0.661395		1.00842	0.739894	0.434519	0.195657	0.142613	-0.24095	0.294211	0.46357	0.411301	0.759897	-0.34206	0.440957	1.23252	-0.19906	0.510397	-0.04248	-0.18967	-0.1473	0.30345	0.562947	-0.17148	0.245566	0.625354	-0.10742	-0.20887	0.704469	-0.27132	-0.08676	0.099035	0.827813	-0.13767	0.306277	-0.18848	-0.03933	-0.27566	0.688698	0.151651	0.083605	0.299163	-0.19717	0.668612	0.37467	0.773876	-0.16047	0.054536	0.753637	0.09788	0.963986	1.08581	-0.44229	-0.19015	0.11062	0.335496	0.232196	0.120835	-0.04532	0.495807	-0.04726	0.949245	0.356162	-0.77744	0.548384
C6orf193	1.6828	0.488729	1.46656	0.352973	0.062124	1.49515	0.315348	0.654101	0.004211	0.742021	0.546291	0.672071	1.63324	1.36492	0.313624	0.941612	0.203119	-0.24814	-0.07964	0.326084	0.482577	1.2722	1.63324	1.23487	0.444467	1.75054	0.834909	0.832869	0.024414	0.29935	0.364332	0.757215	1.19894	-0.20916	0.824505	0.61676	0.279792	-0.05399	0.111594	0.97863	-0.18729	-0.32498	0.282957	-0.64629		0.242531	-0.36306	0.424398	0.790168	0.820668	0.039504	-0.79801	-0.23085	-0.47371	0.647685	0.770137	0.525837	0.558765	0.179558	0.643651	-0.30275	-0.35292	-0.23082	0.565985	-0.14018	0.083247	0.74208	0.251333	-0.20605	0.667284	1.05266	0.002639	0.551818	-0.53025	-0.33126	-0.13238	-0.07066	-0.08143	0.098458	-0.65915	0.883924	-0.04075	0.074044	0.137284	-0.82015	0.158689	-0.33598	0.701846	0.628357	-0.11979	0.066808	-0.09012	-0.83225	0.735509	0.408657	-0.24424	1.389	0.845448	0.935762	0.785656	0.949333	0.276647	0.219806	1.33451	0.23532	-1.48599	1.75862
KDM1B	1.6828	0.488729	1.46656	0.352973	0.062124	1.49515	0.315348	0.654101	0.004211	0.742021	0.546291	0.672071	1.63324	1.36492	0.313624	0.941612	0.203119	-0.24814	-0.07964	0.326084	0.482577	1.2722	1.63324	1.23487	0.444467	1.75054	0.834909	0.832869	0.024414	0.29935	0.364332	0.757215	1.19894	-0.20916	0.824505	0.61676	0.279792	-0.05399	0.111594	0.97863	-0.18729	-0.32498	0.282957	-0.64629		0.242531	-0.36306	0.424398	0.790168	0.820668	0.039504	-0.79801	-0.23085	-0.47371	0.647685	0.770137	0.525837	0.558765	0.179558	0.643651	-0.30275	-0.35292	-0.23082	0.565985	-0.14018	0.083247	0.74208	0.251333	-0.20605	0.667284	1.05266	0.002639	0.551818	-0.53025	-0.33126	-0.13238	-0.07066	-0.08143	0.098458	-0.65915	0.883924	-0.04075	0.074044	0.137284	-0.82015	0.158689	-0.33598	0.701846	0.628357	-0.11979	0.066808	-0.09012	-0.83225	0.735509	0.408657	-0.24424	1.389	0.845448	0.935762	0.785656	0.949333	0.276647	0.219806	1.33451	0.23532	-1.48599	1.75862
SEC24A	-0.26441	0.16042	1.60294	0.525822	0.579937	0.736668	0.411902	-0.11513	-0.1448	0.163538	0.691492	0.196925	0.585975	2.37839	1.86256	0.980781	0.966483	0.520946	0.527412	0.199383	0.660128	0.477641	0.585975	1.62181	0.447025	0.356668	1.22949	-0.52078	-0.25723	0.755257	-0.2005	1.51981	1.19158	-0.6488	0.566786	0.045749	0.721944	0.308479	-0.06779	0.650162	0.303696	-0.0514	0.281078	-0.49164		-0.09999	0.731023	0.58276	0.444681	0.558487	0.016264	0.13982	-0.50481	0.107877	-0.55633	-0.07826	0.723171	-0.31657	0.716435	0.516936	0.918413	-0.05506	-0.79468	0.565495	-1.20127	0.123069	-0.1105	-0.29395	-0.27619	0.908725	0.015136	0.14604	2.33423	-0.77186	-0.20028	0.066283	0.72268	-0.41338	-0.2803	-0.2499	0.438996	0.247099	0.175477	1.01683	-0.84881	0.506634	-0.65546	-0.21571	-0.03265	-0.40178	-0.04086	0.907874	-0.75714	-1.30736	0.64174	-0.55907	-0.84134	0.209937	1.42225	0.846993	0.149731	0.392653	-0.88916	0.725091	-0.37585	1.61068	-0.30287
GDI2	1.78868	-0.3729	-0.0007	0.54093	0.555094	0.028731	0.560005	0.1268	0.499744	0.81584	0.524035	0.521084	0.188416	1.39218	0.917913	-0.42841	0.58667	-0.00204	0.322316	0.113892	1.12094	0.847877	0.188416	1.1556	0.407724	1.36262	0.622925	-0.17271	0.215507	0.173279	0.105648	1.0427	0.008444	0.128229	0.912531	0.033597	0.559285	0.114452	0.782537	0.891809	0.366463	0.417313	0.28686	0.37625		-0.0827	0.023752	0.008514	0.118461	0.087548	0.072244	-0.63598	0.793896	0.548232	1.34579	-0.34183	0.606529	0.982623	-0.62874	0.255688	0.258237	0.177445	0.270557	0.60775	-0.56256	0.141844	0.497809	-0.02386	0.281601	-0.28461	0.182203	-0.11777	-0.17268	0.334859	-0.20383	0.133627	0.176122	0.044728	0.512195	0.403892	0.621755	0.088856	0.438845	0.141806	-0.47521	0.581654	0.161749	0.903091	-0.48754	0.024661	0.266391	0.067555	0.728249	0.328508	0.575305	-0.29508	0.952954	0.747667	-0.23674	0.007084	-0.19886	0.136787	-0.1068	0.437664	-0.38832	0.448156	1.54398
HARSL	-0.44253	0.085545	0.621004	0.739637	0.623573	0.938407	1.08498	0.642264	0.750004	-0.13868	0.840019	0.26878	0.722539	-0.92232	0.515132	0.47131	0.324174	0.45945	0.051375	0.224017	-0.30269	-0.24865	0.722539	0.575623	0.266982	0.63932	0.691163	0.220021	1.32286	0.096798	0.700611	0.042164	0.456819	0.007669	0.097326	0.208005	1.00805	0.004204	0.128344	0.842056	0.742119	0.619303	0.671676	0.030289		0.538271	0.704996	-0.04028	-0.01011	0.342499	0.082621	-0.13772	0.074442	0.00541	0.007655	0.298411	-1.27993	-0.12618	0.794233	0.030545	0.401504	-0.4167	0.52899	-0.00182	0.379106	0.394946	-0.2113	0.863501	-0.2685	0.065031	0.039176	0.712568	0.201543	0.375072	0.176314	0.048552	0.455304	0.677249	0.190051	-0.0203	0.140725	-0.31203	0.126591	0.42279	-0.28883	0.0487	0.128076	-0.72241	0.388285	0.732544	-0.09642	-0.263	-0.40815	-0.66218	0.191116	0.392093	0.273512	0.43461	0.058156	0.236304	1.03857	0.263167	0.733539	-0.1499	0.506134	-0.36602	-0.09467
LARS2	0.062783	0.849607	1.06937	0.013303	0.429881	0.538818	0.747203	0.6862	0.744795	-0.54475	0.801826	0.350007	1.06768	1.18119	0.488729	0.586932	0.813153	0.171694	0.187508	0.100979	0.442699	0.268049	1.06768	-0.25718	0.307192	0.662725	0.386035	0.654885	1.91841	0.181687	1.05394	-0.75451	-0.16588	0.131589	-0.12172	0.450344	1.0794	-0.36434	0.539687	0.517637	0.454309	-0.16277	0.620629	0.948243		0.947975	0.98295	1.00149	0.507667	0.633286	0.183511	0.451408	0.100489	-0.39316	-0.12576	0.757483	-0.06963	0.038143	0.683084	-0.54556	-0.53866	-0.22441	0.206677	0.079379	0.758329	0.281317	-0.27951	0.703283	-0.2124	0.330753	0.867034	-0.69342	0.120899	-0.85048	-0.69669	0.239544	-0.01758	0.228889	0.141114	-0.21111	-0.3929	-0.17895	0.37984	-0.24954	-1.33261	0.55494	-0.35655	-0.9273	0.838304	0.090977	0.045033	0.19371	-0.82326	-0.16749	0.27289	0.021763	0.092638	-0.81957	0.554993	0.000231	1.19236	0.481582	0.177991	-0.20287	1.21241	-0.77878	0.252692
DDX9	0.631117	0.535651	0.591209	-0.02112	0.148672	0.898184	0.472727	0.294988	1.04369	0.546243	0.752902	0.733548	0.479898	1.12424	0.400047	0.894926	0.262437	0.228544	0.437015	0.305174	0.345248	0.68877	0.479898	0.647424	0.197858	1.05472	0.315174	-0.00816	0.304065	0.351441	0.469724	0.457666	0.195763	0.28582	0.457086	0.397941	1.3293	-0.51523	0.811581	0.949398	0.188223	0.109171	0.118883	0.824134		0.403262	0.597476	0.579494	1.11579	0.285926	-0.14653	0.347075	0.229443	-0.04695	0.454334	0.806216	0.069158	0.761656	0.223199	0.114883	0.111395	-0.38324	-0.09671	0.353508	-0.14717	0.654612	0.290928	0.544729	0.084846	0.14526	1.00668	0.084517	0.041964	-0.00629	0.381678	0.278339	-0.02499	-0.02208	0.06716	-0.42905	0.424172	0.165525	0.30943	0.089422	-0.91664	0.347344	0.011142	0.717983	0.557751	0.317669	0.392417	-0.11479	-0.65855	-0.16631	-0.26582	-0.11657	0.682764	0.717261	0.643516	1.05736	0.898426	0.424549	0.470354	0.713033	0.296339	0.955804	0.236913
DHX9	0.631117	0.535651	0.591209	-0.02112	0.148672	0.898184	0.472727	0.294988	1.04369	0.546243	0.752902	0.733548	0.479898	1.12424	0.400047	0.894926	0.262437	0.228544	0.437015	0.305174	0.345248	0.68877	0.479898	0.647424	0.197858	1.05472	0.315174	-0.00816	0.304065	0.351441	0.469724	0.457666	0.195763	0.28582	0.457086	0.397941	1.3293	-0.51523	0.811581	0.949398	0.188223	0.109171	0.118883	0.824134		0.403262	0.597476	0.579494	1.11579	0.285926	-0.14653	0.347075	0.229443	-0.04695	0.454334	0.806216	0.069158	0.761656	0.223199	0.114883	0.111395	-0.38324	-0.09671	0.353508	-0.14717	0.654612	0.290928	0.544729	0.084846	0.14526	1.00668	0.084517	0.041964	-0.00629	0.381678	0.278339	-0.02499	-0.02208	0.06716	-0.42905	0.424172	0.165525	0.30943	0.089422	-0.91664	0.347344	0.011142	0.717983	0.557751	0.317669	0.392417	-0.11479	-0.65855	-0.16631	-0.26582	-0.11657	0.682764	0.717261	0.643516	1.05736	0.898426	0.424549	0.470354	0.713033	0.296339	0.955804	0.236913
LKP	0.631117	0.535651	0.591209	-0.02112	0.148672	0.898184	0.472727	0.294988	1.04369	0.546243	0.752902	0.733548	0.479898	1.12424	0.400047	0.894926	0.262437	0.228544	0.437015	0.305174	0.345248	0.68877	0.479898	0.647424	0.197858	1.05472	0.315174	-0.00816	0.304065	0.351441	0.469724	0.457666	0.195763	0.28582	0.457086	0.397941	1.3293	-0.51523	0.811581	0.949398	0.188223	0.109171	0.118883	0.824134		0.403262	0.597476	0.579494	1.11579	0.285926	-0.14653	0.347075	0.229443	-0.04695	0.454334	0.806216	0.069158	0.761656	0.223199	0.114883	0.111395	-0.38324	-0.09671	0.353508	-0.14717	0.654612	0.290928	0.544729	0.084846	0.14526	1.00668	0.084517	0.041964	-0.00629	0.381678	0.278339	-0.02499	-0.02208	0.06716	-0.42905	0.424172	0.165525	0.30943	0.089422	-0.91664	0.347344	0.011142	0.717983	0.557751	0.317669	0.392417	-0.11479	-0.65855	-0.16631	-0.26582	-0.11657	0.682764	0.717261	0.643516	1.05736	0.898426	0.424549	0.470354	0.713033	0.296339	0.955804	0.236913
AARS	1.07934	1.18983	-0.00844	0.155971	-0.35274	0.23442	-0.32675	-0.02327	-0.31006	1.5045	1.88508	0.69687	0.616908	1.94359	-0.6088	-0.29165	-0.49571	-0.12869	0.519899	0.563523	0.190263	-0.85976	0.616908	1.02978	-0.21425	1.09597	0.416547	0.525801	0.789282	0.740745	1.2839	0.01198	1.0625	0.723266	0.465032	1.14983	0.111644	-0.07014	-0.25279	0.094806	1.41305	-0.0577	-0.21257	0.566246		-0.04071	-0.56943	0.336597	-0.75016	-0.05924	-0.33778	1.15287	-0.31088	0.19709	1.30522	-1.21787	-0.41838	-0.20636	-0.49175	0.185179	0.211868	-0.76436	-0.12377	-1.01608	0.367815	0.813806	2.14202	0.418466	0.274644	-0.11383	0.176633	0.616698	-0.44704	-0.33633	1.02411	-0.29764	-0.45987	0.507828	-0.53659	0.121177	0.058986	-0.47777	0.141513	0.756689	0.367745	-0.78251	-0.33759	-0.09842	-0.95182	1.28634	-0.66498	1.55967	0.327733	-0.6131	0.090756	-0.13636	0.112134	1.42469	-0.02324	-0.56948	0.051471	-0.56453	0.639156	0.73595	-0.63993	0.009871	2.03048
AARS1	1.07934	1.18983	-0.00844	0.155971	-0.35274	0.23442	-0.32675	-0.02327	-0.31006	1.5045	1.88508	0.69687	0.616908	1.94359	-0.6088	-0.29165	-0.49571	-0.12869	0.519899	0.563523	0.190263	-0.85976	0.616908	1.02978	-0.21425	1.09597	0.416547	0.525801	0.789282	0.740745	1.2839	0.01198	1.0625	0.723266	0.465032	1.14983	0.111644	-0.07014	-0.25279	0.094806	1.41305	-0.0577	-0.21257	0.566246		-0.04071	-0.56943	0.336597	-0.75016	-0.05924	-0.33778	1.15287	-0.31088	0.19709	1.30522	-1.21787	-0.41838	-0.20636	-0.49175	0.185179	0.211868	-0.76436	-0.12377	-1.01608	0.367815	0.813806	2.14202	0.418466	0.274644	-0.11383	0.176633	0.616698	-0.44704	-0.33633	1.02411	-0.29764	-0.45987	0.507828	-0.53659	0.121177	0.058986	-0.47777	0.141513	0.756689	0.367745	-0.78251	-0.33759	-0.09842	-0.95182	1.28634	-0.66498	1.55967	0.327733	-0.6131	0.090756	-0.13636	0.112134	1.42469	-0.02324	-0.56948	0.051471	-0.56453	0.639156	0.73595	-0.63993	0.009871	2.03048
CDK12	0.216219	0.452439	1.98546	-0.30067	-0.49524	1.1926	0.261837	0.288419	0.588859	-0.29054	2.74354	0.631356	2.46871	1.78531	-0.65015	1.06354	0.189292	0.169579	1.99074	0.505674	0.653251	2.9767	2.46871	1.2331	0.503367	0.297572	0.551255	0.400752	1.2322	0.491103	0.351167	0.095281	0.757766	0.141101	0.423698	-0.3545	2.29277	-0.6582	-0.08175	1.57891	1.21434	-0.58555	0.067996	-0.13227		0.111211	0.147266	0.563096	0.393802	1.98413	0.113798	0.575667	-0.63576	-0.6971	-0.31823	0.769257	0.208187	0.512427	0.143851	-0.53081	-0.08232	-0.04429	-0.63284	0.161837	-0.20546	0.251837	0.837318	0.368269	0.316898	0.382619	2.37208	-0.74283	1.22587	-0.79782	-0.04097	-0.10091	-0.2867	-0.30071	-0.2461	-0.74137	0.599038	-0.31785	-0.13885	0.656971	-0.97602	0.163132	-0.19316	-0.23417	0.486218	0.555946	-0.20377	-0.21398	-0.95691	-0.66783	-0.21309	-0.6732	0.132641	-0.70944	0.777719	1.34995	0.943908	0.307994	0.380445	1.45297	0.882032	0.889685	-0.09405
CRKRS	0.216219	0.452439	1.98546	-0.30067	-0.49524	1.1926	0.261837	0.288419	0.588859	-0.29054	2.74354	0.631356	2.46871	1.78531	-0.65015	1.06354	0.189292	0.169579	1.99074	0.505674	0.653251	2.9767	2.46871	1.2331	0.503367	0.297572	0.551255	0.400752	1.2322	0.491103	0.351167	0.095281	0.757766	0.141101	0.423698	-0.3545	2.29277	-0.6582	-0.08175	1.57891	1.21434	-0.58555	0.067996	-0.13227		0.111211	0.147266	0.563096	0.393802	1.98413	0.113798	0.575667	-0.63576	-0.6971	-0.31823	0.769257	0.208187	0.512427	0.143851	-0.53081	-0.08232	-0.04429	-0.63284	0.161837	-0.20546	0.251837	0.837318	0.368269	0.316898	0.382619	2.37208	-0.74283	1.22587	-0.79782	-0.04097	-0.10091	-0.2867	-0.30071	-0.2461	-0.74137	0.599038	-0.31785	-0.13885	0.656971	-0.97602	0.163132	-0.19316	-0.23417	0.486218	0.555946	-0.20377	-0.21398	-0.95691	-0.66783	-0.21309	-0.6732	0.132641	-0.70944	0.777719	1.34995	0.943908	0.307994	0.380445	1.45297	0.882032	0.889685	-0.09405
ZNF322B	-0.15041	0.227923	0.989899	1.02433	0.435584	0.944401	0.146522	0.275853	0.329872	0.198967	0.431874	0.729912	0.500031	0.265122	-0.07813	1.51415	0.412306	-0.01129	0.643448	-0.22483	-0.4882	0.944346	0.500031	1.84407	0.427179	0.774014	0.629349	0.406758	0.827617	1.40202	-0.26155	1.05167	0.479162	0.192595	0.026602	0.520266	2.01073	0.566117	0.147466	0.780875	-0.25261	0.588821	0.492005	-0.03193		0.55371	0.074648	0.609473	-0.4101	-0.40772	0.092275	-0.43468	-0.3264	-0.36023	-0.40193	0.900179	-0.28709	2.07233	0.05627	0.258364	-0.28478	0.578827	-0.63688	0.189402	1.16105	0.793466	-0.81148	0.300674	-1.21002	0.117502	1.25775	-0.35476	0.53043	0.747417	-1.26053	0.307314	-1.20572	0.053649	-0.09117	0.128951	-0.46428	0.408796	-0.14275	0.059696	0.05968	2.65053	-0.77989	0.83803	0.330522	0.203695	0.083215	-0.34486	-0.76302	0.67681	-0.67074	-0.39137	0.8492	-1.04804	1.10532	0.921168	1.12505	0.104788	0.098351	0.609463	0.880772	0.348945	0.330787
ZNF322P1	-0.15041	0.227923	0.989899	1.02433	0.435584	0.944401	0.146522	0.275853	0.329872	0.198967	0.431874	0.729912	0.500031	0.265122	-0.07813	1.51415	0.412306	-0.01129	0.643448	-0.22483	-0.4882	0.944346	0.500031	1.84407	0.427179	0.774014	0.629349	0.406758	0.827617	1.40202	-0.26155	1.05167	0.479162	0.192595	0.026602	0.520266	2.01073	0.566117	0.147466	0.780875	-0.25261	0.588821	0.492005	-0.03193		0.55371	0.074648	0.609473	-0.4101	-0.40772	0.092275	-0.43468	-0.3264	-0.36023	-0.40193	0.900179	-0.28709	2.07233	0.05627	0.258364	-0.28478	0.578827	-0.63688	0.189402	1.16105	0.793466	-0.81148	0.300674	-1.21002	0.117502	1.25775	-0.35476	0.53043	0.747417	-1.26053	0.307314	-1.20572	0.053649	-0.09117	0.128951	-0.46428	0.408796	-0.14275	0.059696	0.05968	2.65053	-0.77989	0.83803	0.330522	0.203695	0.083215	-0.34486	-0.76302	0.67681	-0.67074	-0.39137	0.8492	-1.04804	1.10532	0.921168	1.12505	0.104788	0.098351	0.609463	0.880772	0.348945	0.330787
LRPPRC	1.2223	-0.38697	0.312626	0.137034	-0.01541	0.887762	0.52423	0.13916	-0.30294	-0.30561	0.696078	0.54479	0.772005	0.420448	0.475664	0.568943	0.886382	0.104466	-0.0203	-0.35834	0.580832	0.978473	0.772005	1.09249	0.194759	1.48186	1.18162	-0.16467	0.03816	0.301228	-0.29409	1.52068	0.04934	0.250398	0.444813	-0.5529	1.90912	-1.2747	0.630505	0.482763	-0.45058	0.538602	0.164235	0.620771		1.24131	0.407888	-0.05304	-0.5313	0.113455	-0.09679	0.277099	0.155087	-0.59425	-0.1442	0.219191	0.062083	0.40364	-0.18535	-0.2336	0.059411	-0.06879	-0.26722	0.211464	-0.2742	-0.48912	0.6709	0.20127	0.294931	-0.32375	0.64701	-0.50674	0.646331	-0.21975	0.002836	-0.04173	0.137535	-0.79477	0.144904	-0.20669	1.58484	-0.50281	-0.10872	0.102586	-0.92811	0.681508	0.160965	1.03109	-0.09919	-0.01456	0.356444	-0.55905	-1.05277	-0.32588	-0.2593	-0.03614	0.514839	0.274246	0.697935	1.08052	0.815075	0.262623	0.323697	1.24971	-0.09747	-2.35119	0.27052
LSFC	1.2223	-0.38697	0.312626	0.137034	-0.01541	0.887762	0.52423	0.13916	-0.30294	-0.30561	0.696078	0.54479	0.772005	0.420448	0.475664	0.568943	0.886382	0.104466	-0.0203	-0.35834	0.580832	0.978473	0.772005	1.09249	0.194759	1.48186	1.18162	-0.16467	0.03816	0.301228	-0.29409	1.52068	0.04934	0.250398	0.444813	-0.5529	1.90912	-1.2747	0.630505	0.482763	-0.45058	0.538602	0.164235	0.620771		1.24131	0.407888	-0.05304	-0.5313	0.113455	-0.09679	0.277099	0.155087	-0.59425	-0.1442	0.219191	0.062083	0.40364	-0.18535	-0.2336	0.059411	-0.06879	-0.26722	0.211464	-0.2742	-0.48912	0.6709	0.20127	0.294931	-0.32375	0.64701	-0.50674	0.646331	-0.21975	0.002836	-0.04173	0.137535	-0.79477	0.144904	-0.20669	1.58484	-0.50281	-0.10872	0.102586	-0.92811	0.681508	0.160965	1.03109	-0.09919	-0.01456	0.356444	-0.55905	-1.05277	-0.32588	-0.2593	-0.03614	0.514839	0.274246	0.697935	1.08052	0.815075	0.262623	0.323697	1.24971	-0.09747	-2.35119	0.27052
RPA2	0.051992	0.745392	0.183029	0.311172	0.118049	0.431602	0.198708	0.553114	0.796117	0.116632	0.663996	0.699017	0.430347	2.99521	0.850032	0.686413	0.39335	0.401984	-0.42631	-0.03705	1.12739	1.3145	0.430347	1.21169	0.387913	0.164071	0.478018	-0.21724	0.266468	0.238368	0.163766	1.33373	0.941277	0.199383	0.580608	0.636104	1.367	0.270237	1.17113	0.816703	0.319499	0.54107	0.452456	0.049054		0.435462	0.240872	0.049419	-0.72685	0.136829	-0.05254	0.670892	0.007885	-0.34279	-0.47248	0.260682	0.134921	-0.01186	0.038602	0.546002	0.212994	0.735584	0.385048	0.369804	0.326294	-0.28714	0.396725	0.657153	-0.38035	0.722294	0.024695	-0.20128	0.724096	-0.47907	0.62414	0.128136	0.108396	-0.64553	-0.16722	-0.18981	-0.01993	-0.09248	0.140405	0.67034	-0.2161	0.933114	0.346992	-1.15728	0.253823	-0.00988	0.632614	0.22144	0.074517	0.736604	0.177335	0.128767	0.006279	0.44536	-0.13335	1.03043	0.350343	0.176474	0.042722	1.32895	0.219292	1.5528	0.650233
GATC	-0.4939	1.94693	3.18579	-0.46936	0.172059	0.684151	0.490044	1.05346	0.50715	0.317931	1.28555	0.039194	0.820578	2.74176	0.843257	0.108949	-0.48222	0.912945	0.58828	0.158283	0.330871	-1.54221	0.820578	-0.71689	0.276934	0.982238	2.10203	0.641338	4.42237	1.69152	1.33281	-1.48938	1.13712	0.363198	0.094873	-0.15946	1.09961	-1.01115	0.716814	-0.64196	0.063978	-0.10336	0.009966	0.018189		-0.07876	0.385057	0.826464	-0.07596	0.500848	-0.20334	0.578036	0.06976	-0.56153	-0.2106	0.784914	-0.05801	0.639276	0.339838	-0.0697	-0.01628	-0.6197	0.390656	-0.31911	-0.40998	0.079875	0.699485	0.785011	-0.35583	0.364593	0.775057	0.198056	1.50796	-0.13298	0.281537	-0.21869	-0.55009	-0.48193	-1.06632	-0.44544	1.59605	-0.46567	-0.16023	0.387837	-2.85439	-0.64413	-0.67122	0.816128	0.574112	-0.00403	-1.02319	-0.25474	-2.09662	-1.60393	0.132122	-0.21345	-0.47849	0.048263	0.493884	1.39668	0.625796	0.142186	-0.03709	0.369711	0.30015	-0.45564	-0.86698
DDX1	0.835011	0.616276	0.681955	0.081216	0.139694	0.73443	0.45036	0.563621	1.26228	0.058382	0.801226	0.391835	-0.05643	1.4732	0.556741	0.607239	0.547078	-0.09425	0.52081	0.032055	0.073527	1.20429	-0.05643	0.407503	0.129499	0.354922	1.39339	0.040108	0.312266	0.158531	0.312586	1.01538	0.637883	-0.08259	0.40214	-0.117	1.36997	-0.88002	0.694103	0.762696	0.212827	0.022467	0.443252	0.595763		1.13186	0.558303	0.348038	0.776617	0.57115	-0.00293	0.627521	0.002648	-0.47003	0.075314	1.00862	-0.04282	0.173062	-0.01627	0.045581	-0.42596	-0.17356	-0.38739	0.480284	-0.30707	-0.10317	0.817281	0.794762	-0.89019	0.240768	0.993863	-0.05411	1.32116	-0.61748	0.726827	0.112622	-0.14925	-0.06595	-0.15969	-0.84588	-0.14538	0.180449	-0.08223	0.157733	-1.06774	0.270442	-0.39685	0.754467	0.737114	0.268469	-0.26895	0.408006	-0.49914	-0.24489	-0.41748	-0.11758	0.718954	-0.10047	0.544428	0.419221	1.35475	0.603392	0.298423	0.81387	0.878256	0.03122	0.035217
DDX15	0.835011	0.616276	0.681955	0.081216	0.139694	0.73443	0.45036	0.563621	1.26228	0.058382	0.801226	0.391835	-0.05643	1.4732	0.556741	0.607239	0.547078	-0.09425	0.52081	0.032055	0.073527	1.20429	-0.05643	0.407503	0.129499	0.354922	1.39339	0.040108	0.312266	0.158531	0.312586	1.01538	0.637883	-0.08259	0.40214	-0.117	1.36997	-0.88002	0.694103	0.762696	0.212827	0.022467	0.443252	0.595763		1.13186	0.558303	0.348038	0.776617	0.57115	-0.00293	0.627521	0.002648	-0.47003	0.075314	1.00862	-0.04282	0.173062	-0.01627	0.045581	-0.42596	-0.17356	-0.38739	0.480284	-0.30707	-0.10317	0.817281	0.794762	-0.89019	0.240768	0.993863	-0.05411	1.32116	-0.61748	0.726827	0.112622	-0.14925	-0.06595	-0.15969	-0.84588	-0.14538	0.180449	-0.08223	0.157733	-1.06774	0.270442	-0.39685	0.754467	0.737114	0.268469	-0.26895	0.408006	-0.49914	-0.24489	-0.41748	-0.11758	0.718954	-0.10047	0.544428	0.419221	1.35475	0.603392	0.298423	0.81387	0.878256	0.03122	0.035217
MAK10	0.875582	0.821903	0.731399	1.03325	-0.04956	0.207584	0.466055	0.069117	0.716861	-0.36385	0.292771	1.058	0.377984	0.498435	0.744294	1.1042	0.743211	0.351962	0.492618	-0.19557	0.162538	0.976697	0.377984	0.685497	0.270635	1.39541	0.077352	-0.84287	0.746415	0.856703	0.322038	0.506625	0.202309	0.151295	0.118896	1.02224	1.73539	-0.84725	0.381499	0.61837	0.180889	0.464755	0.205435	-0.28914		-0.03404	1.07165	0.242224	1.03308	0.437656	-0.34307	-0.318	0.094531	-0.48987	-0.14996	0.527783	-0.43448	0.002066	0.359341	0.496219	0.28752	0.344238	0.012581	0.999205	-0.98738	0.124935	0.85328	-0.8188	-0.5419	-0.68784	0.857918	-0.3422	-0.44273	-0.70942	-0.10729	0.225039	-0.62145	-0.45779	-0.06912	-0.72427	-0.33453	0.244175	-0.14167	-0.03576	-0.34838	0.349624	-0.52424	0.94578	0.611423	0.191131	0.413826	-0.40378	-0.77295	0.416715	-0.56719	-0.29366	0.458995	0.040294	1.42554	0.759083	0.68122	0.840958	0.814063	0.966792	0.827662	-0.38728	0.450041
SRP72	0.785364	0.114006	0.896065	0.403598	0.25667	0.706659	0.529953	0.439491	0.851322	-0.07564	1.207	0.629897	-0.24157	0.714336	0.84069	0.388157	0.460932	0.081001	0.191215	0.36962	0.819481	0.701993	-0.24157	0.403061	0.28245	0.909006	1.52238	-0.15694	0.102586	0.266864	-0.04202	1.08185	0.736818	0.210623	1.32786	0.39261	1.38161	-0.01937	0.48032	0.574812	0.202856	-0.00043	0.328883	0.496948		0.712399	0.260757	0.646863	0.642352	0.334591	0.164139	0.696605	0.327208	0.068939	0.3281	0.348675	-0.03439	0.631858	-0.15243	0.221136	-0.391	0.003342	-0.20184	0.432247	-0.53103	-0.08226	0.079902	0.003971	0.435105	0.094553	0.829085	-0.37569	1.15893	0.147136	-0.59148	-0.04994	-0.03824	-0.28533	0.009748	-0.2918	0.3576	0.268032	0.085399	0.157437	-0.40201	0.407397	0.015408	1.04423	0.171598	0.310195	0.294937	0.257834	-0.68371	0.61428	0.248707	-0.37842	0.911409	0.916085	0.245879	-0.08136	0.950091	0.397112	-0.02468	1.50171	0.403872	0.245483	0.316835
NOL6	1.30588	1.21778	0.445376	0.20069	0.418083	0.184318	0.440482	0.076711	0.535363	0.379018	0.971711	0.429969	-0.00073	1.07222	0.829913	0.621794	0.417411	0.155145	1.0965	0.396905	1.25278	-0.35985	-0.00073	0.019696	-0.07364	1.10372	0.844014	0.543839	1.32796	0.064411	0.948794	-0.79056	0.628674	0.096972	-0.10947	0.874033	0.968445	-0.59354	0.128232	0.080363	0.099052	-0.02329	0.24234	0.146483		0.782747	0.843861	0.643639	1.17662	0.387646	-0.88567	0.01183	0.350301	-0.31424	0.070001	0.703768	-0.3683	0.593463	0.592428	0.227187	0.107201	-0.28041	-0.08936	-0.45515	0.557172	0.074281	-1.0125	0.789093	-0.14398	-0.23475	0.705561	0.604938	0.577654	0.11684	-0.38526	-0.0978	-0.10193	-0.38336	-0.01463	-0.16433	-0.26085	-0.56308	0.244998	-0.06647	-0.47847	0.165382	-0.25235	1.44351	0.774588	0.419083	0.026021	-0.39681	-0.55146	0.918831	-0.00719	0.059989	-0.4404	-0.5213	0.535211	-0.01835	0.712584	0.517685	0.730761	0.34265	1.10684	-0.16936	-0.16405
PLAA	1.42555	0.516241	0.504076	0.828532	0.703003	-0.13884	0.405566	-0.19863	0.725781	0.63727	0.618846	0.358676	-0.08081	1.55286	0.857994	0.076518	0.572919	0.436132	0.13398	0.210851	1.39649	0.369423	-0.08081	0.662903	0.208797	1.61313	0.055807	-0.14522	0.010331	-0.09417	-0.56043	0.793671	0.999678	0.214345	-0.06262	0.426322	0.827084	-0.15267	0.088298	0.878883	0.775669	0.199143	0.205208	0.217145		-0.21785	0.309287	0.342619	0.144298	0.240013	0.111296	0.089811	0.471848	-0.11595	0.361224	-0.05875	0.240764	-0.37908	1.05973	0.431782	0.265111	0.329413	0.049319	0.656483	0.169714	0.202649	0.504507	0.389152	0.445659	-0.17201	0.164948	-0.16505	0.429374	-0.48805	-0.2245	0.004322	0.250477	0.03287	0.05356	-0.25576	1.06321	0.409383	0.255294	0.141832	-0.04382	0.166709	-0.23841	1.16681	-0.03737	0.132138	0.517078	-0.18178	-0.17185	0.68628	0.126527	0.135498	0.073623	-0.08438	0.85688	-0.45579	-0.00884	0.410583	-0.57178	0.173585	0.073711	-1.08508	0.126655
ACSL3	-0.52117	1.58249	1.46392	0.254385	-0.28947	0.978766	0.620442	-0.25499	0.623241	0.200844	1.08216	0.645505	0.436874	1.05656	2.16743	1.49371	0.697446	0.257329	0.41396	-0.08029	1.74471	1.4352	0.436874	1.09986	-0.36843	-0.84075	0.219084	-0.03548	-0.0848	0.843458	0.221503	0.393057	-0.37888	-0.64359	0.280748	2.44649	1.28775	-0.61394	0.097168	0.410075	0.734054	0.4117	0.531705	-0.52024		2.63742	0.952221	1.41376	0.622619	0.550656	-0.97059	-0.02122	-0.3351	-0.81028	-0.24016	0.289148	1.72321	0.096928	2.64418	-0.57168	-0.4919	0.855516	0.083185	0.169932	0.154919	-0.72713	0.269362	-0.03574	0.336775	0.424175	0.862145	-0.95313	0.680561	-3.69808	-0.04175	-0.43672	0.393199	-0.30637	-1.16546	-1.20551	-1.36362	-0.43297	0.206725	-0.7787	-1.02653	-0.13529	-2.86117	0.204269	1.0467	0.298073	-0.81389	2.95955	-0.72983	1.19329	-0.41553	-0.36201	-3.24843	0.146859	0.686087	0.284978	0.022859	0.592089	0.872732	-1.51574	1.52472	-0.26505	-0.24417
FACL3	-0.52117	1.58249	1.46392	0.254385	-0.28947	0.978766	0.620442	-0.25499	0.623241	0.200844	1.08216	0.645505	0.436874	1.05656	2.16743	1.49371	0.697446	0.257329	0.41396	-0.08029	1.74471	1.4352	0.436874	1.09986	-0.36843	-0.84075	0.219084	-0.03548	-0.0848	0.843458	0.221503	0.393057	-0.37888	-0.64359	0.280748	2.44649	1.28775	-0.61394	0.097168	0.410075	0.734054	0.4117	0.531705	-0.52024		2.63742	0.952221	1.41376	0.622619	0.550656	-0.97059	-0.02122	-0.3351	-0.81028	-0.24016	0.289148	1.72321	0.096928	2.64418	-0.57168	-0.4919	0.855516	0.083185	0.169932	0.154919	-0.72713	0.269362	-0.03574	0.336775	0.424175	0.862145	-0.95313	0.680561	-3.69808	-0.04175	-0.43672	0.393199	-0.30637	-1.16546	-1.20551	-1.36362	-0.43297	0.206725	-0.7787	-1.02653	-0.13529	-2.86117	0.204269	1.0467	0.298073	-0.81389	2.95955	-0.72983	1.19329	-0.41553	-0.36201	-3.24843	0.146859	0.686087	0.284978	0.022859	0.592089	0.872732	-1.51574	1.52472	-0.26505	-0.24417
VCP	0.378105	1.83938	0.422277	1.08808	0.151335	-0.1078	0.482874	0.045389	0.930531	0.594827	1.24002	0.322716	0.15677	0.994282	0.285633	-0.25021	0.672013	0.365629	0.403055	0.54863	0.967082	0.087341	0.15677	0.212797	0.459272	0.832293	0.287107	1.06013	2.12935	0.031611	0.591491	-0.0391	0.896029	0.608191	0.499449	0.866331	0.288353	0.250886	0.188112	0.378486	1.26975	0.056152	-0.24894	-0.08783		0.011888	-0.01695	0.414131	0.360178	0.143505	-0.55136	0.672546	0.458353	0.763393	0.616974	-0.89891	0.512722	-0.72607	0.14476	0.443974	0.371778	-0.07641	0.357437	0.708082	0.614633	0.16947	0.189491	1.25793	0.766804	0.257079	-0.44332	0.899821	0.350974	0.129267	-0.02799	0.326609	-0.02095	0.111791	0.179869	0.306028	0.855933	0.650014	0.863204	0.276884	0.778108	-0.19751	-0.29239	-0.0576	-0.06338	0.392508	0.7114	1.08815	-0.04057	-0.18618	0.610284	0.170854	-0.22545	-0.42782	0.654286	-0.28367	-0.57328	-0.04425	0.013162	0.206977	-0.05388	-0.82277	0.048387
VCY	0.378105	1.83938	0.422277	1.08808	0.151335	-0.1078	0.482874	0.045389	0.930531	0.594827	1.24002	0.322716	0.15677	0.994282	0.285633	-0.25021	0.672013	0.365629	0.403055	0.54863	0.967082	0.087341	0.15677	0.212797	0.459272	0.832293	0.287107	1.06013	2.12935	0.031611	0.591491	-0.0391	0.896029	0.608191	0.499449	0.866331	0.288353	0.250886	0.188112	0.378486	1.26975	0.056152	-0.24894	-0.08783		0.011888	-0.01695	0.414131	0.360178	0.143505	-0.55136	0.672546	0.458353	0.763393	0.616974	-0.89891	0.512722	-0.72607	0.14476	0.443974	0.371778	-0.07641	0.357437	0.708082	0.614633	0.16947	0.189491	1.25793	0.766804	0.257079	-0.44332	0.899821	0.350974	0.129267	-0.02799	0.326609	-0.02095	0.111791	0.179869	0.306028	0.855933	0.650014	0.863204	0.276884	0.778108	-0.19751	-0.29239	-0.0576	-0.06338	0.392508	0.7114	1.08815	-0.04057	-0.18618	0.610284	0.170854	-0.22545	-0.42782	0.654286	-0.28367	-0.57328	-0.04425	0.013162	0.206977	-0.05388	-0.82277	0.048387
SBNO1	0.078138	0.730589	2.95147	0.081859	-1.1841	0.661642	-0.02047	-0.03933	0.650158	-0.4562	0.907035	0.615953	0.356341	3.41768	0.491516	1.1304	0.276023	0.459962	0.428554	-0.30962	0.434151	-0.33248	0.356341	1.20401	0.39541	1.55555	2.24106	-0.00348	1.13528	1.14103	0.079392	0.444885	0.943025	0.010899	0.1256	0.11818	1.27422	-0.7968	0.734197	0.847461	0.244822	-0.58487	0.251767	-0.01457		0.260686	0.046021	-0.27484	0.557109	0.874419	0.129264	-0.13507	-0.05548	-0.62509	-0.06035	0.520205	0.422104	0.974498	0.269629	-0.00271	-0.05417	-0.31084	-0.73096	0.824643	-1.43709	0.004784	0.612357	-0.49289	-0.62166	0.484872	0.973462	-0.65749	1.82513	-0.5054	-0.3248	-0.2939	-0.80622	-0.42753	-0.49497	-1.1172	0.56423	0.310251	-0.30856	0.331846	-1.73754	0.161673	-0.6578	0.118474	0.4095	-0.82971	-0.41394	0.444112	-3.40202	-1.41907	0.39471	-0.1735	-0.19759	0.611469	1.67147	1.05037	0.850675	0.314322	-0.42787	1.19758	0.046345	-0.87285	-0.22241
EARS2	0.448584	0.350261	0.969103	0.389586	-0.8472	-0.15135	0.956227	0.100098	0.00781	0.543119	0.157852	0.689519	-0.15465	2.50028	0.160065	0.906227	0.425768	0.190223	0.179729	-0.07976	-0.06193	0.059193	-0.15465	1.08126	0.124492	-0.25507	0.693189	0.398047	0.445089	0.89477	0.822699	0.457689	0.781988	0.161171	0.517646	0.424533	0.33997	0.473183	-0.5473	1.01433	0.688222	0.501408	0.535952	-0.23728		0.638241	-0.28981	0.128461	0.444292	-0.04661	-0.10532	0.594351	0.491954	-0.11324	-0.28023	0.375318	0.458707	0.118268	0.197401	0.483829	0.10401	-0.75351	-0.35621	-0.28766	-1.34815	0.568252	0.687733	-0.59515	-0.94843	0.202934	1.01573	0.219307	0.438246	-0.35695	-0.01585	-0.19684	-0.1263	-0.4161	-0.49214	-0.05845	-0.86715	-0.33966	-0.47703	0.504295	-0.16088	-0.02041	-0.32376	0.914345	0.171083	-0.17636	-0.39305	0.270105	-2.22489	-0.16982	-0.15324	-0.07118	0.947064	0.939824	0.87501	-0.11184	1.1666	0.394314	0.325616	0.831853	0.357845	0.594143	0.28791
RSPRY1	0.448584	0.350261	0.969103	0.389586	-0.8472	-0.15135	0.956227	0.100098	0.00781	0.543119	0.157852	0.689519	-0.15465	2.50028	0.160065	0.906227	0.425768	0.190223	0.179729	-0.07976	-0.06193	0.059193	-0.15465	1.08126	0.124492	-0.25507	0.693189	0.398047	0.445089	0.89477	0.822699	0.457689	0.781988	0.161171	0.517646	0.424533	0.33997	0.473183	-0.5473	1.01433	0.688222	0.501408	0.535952	-0.23728		0.638241	-0.28981	0.128461	0.444292	-0.04661	-0.10532	0.594351	0.491954	-0.11324	-0.28023	0.375318	0.458707	0.118268	0.197401	0.483829	0.10401	-0.75351	-0.35621	-0.28766	-1.34815	0.568252	0.687733	-0.59515	-0.94843	0.202934	1.01573	0.219307	0.438246	-0.35695	-0.01585	-0.19684	-0.1263	-0.4161	-0.49214	-0.05845	-0.86715	-0.33966	-0.47703	0.504295	-0.16088	-0.02041	-0.32376	0.914345	0.171083	-0.17636	-0.39305	0.270105	-2.22489	-0.16982	-0.15324	-0.07118	0.947064	0.939824	0.87501	-0.11184	1.1666	0.394314	0.325616	0.831853	0.357845	0.594143	0.28791
USP6	0.032054	0.001963	0.602634	0.051594	0.50193	1.18141	0.488569	1.18967	0.428704	0.397037	0.47237	0.422756	0.211898	0.984447	0.113896	0.389046	0.904395	0.330805	0.103839	0.291106	0.326687	0.693865	0.211898	1.12387	0.510859	0.311482	0.323535	0.041789	1.58398	0.144334	-0.43469	0.689715	0.484629	0.388091	0.294275	0.02024	1.41512	0.058755	0.123835	0.512482	0.689741	0.825909	0.440266	1.05957		0.733304	0.685217	0.038686	0.778898	0.191328	-0.02193	0.684746	0.757987	0.036736	0.526346	0.434006	-0.10937	0.789446	0.650824	-0.18765	-0.26149	0.032812	0.039047	0.40754	0.886215	0.17804	0.117687	0.40092	0.29033	0.57408	0.215441	-0.09268	0.471745	0.007837	0.11826	0.188501	0.108446	0.303653	0.185553	-0.23	-0.02895	0.038215	0.063336	-0.23293	-0.04067	-0.28796	0.26728	-0.12566	1.05869	0.186362	-0.35118	0.246912	-0.45826	0.348469	-0.17275	1.23781	0.377697	0.21711	0.311928	1.14601	1.62647	0.509737	-0.06899	1.08009	0.445303	-0.06492	0.027686
HAUSP	0.032054	0.001963	0.602634	0.051594	0.50193	1.18141	0.488569	1.18967	0.428704	0.397037	0.47237	0.422756	0.211898	0.984447	0.113896	0.389046	0.904395	0.330805	0.103839	0.291106	0.326687	0.693865	0.211898	1.12387	0.510859	0.311482	0.323535	0.041789	1.58398	0.144334	-0.43469	0.689715	0.484629	0.388091	0.294275	0.02024	1.41512	0.058755	0.123835	0.512482	0.689741	0.825909	0.440266	1.05957		0.733304	0.685217	0.038686	0.778898	0.191328	-0.02193	0.684746	0.757987	0.036736	0.526346	0.434006	-0.10937	0.789446	0.650824	-0.18765	-0.26149	0.032812	0.039047	0.40754	0.886215	0.17804	0.117687	0.40092	0.29033	0.57408	0.215441	-0.09268	0.471745	0.007837	0.11826	0.188501	0.108446	0.303653	0.185553	-0.23	-0.02895	0.038215	0.063336	-0.23293	-0.04067	-0.28796	0.26728	-0.12566	1.05869	0.186362	-0.35118	0.246912	-0.45826	0.348469	-0.17275	1.23781	0.377697	0.21711	0.311928	1.14601	1.62647	0.509737	-0.06899	1.08009	0.445303	-0.06492	0.027686
USP7	0.032054	0.001963	0.602634	0.051594	0.50193	1.18141	0.488569	1.18967	0.428704	0.397037	0.47237	0.422756	0.211898	0.984447	0.113896	0.389046	0.904395	0.330805	0.103839	0.291106	0.326687	0.693865	0.211898	1.12387	0.510859	0.311482	0.323535	0.041789	1.58398	0.144334	-0.43469	0.689715	0.484629	0.388091	0.294275	0.02024	1.41512	0.058755	0.123835	0.512482	0.689741	0.825909	0.440266	1.05957		0.733304	0.685217	0.038686	0.778898	0.191328	-0.02193	0.684746	0.757987	0.036736	0.526346	0.434006	-0.10937	0.789446	0.650824	-0.18765	-0.26149	0.032812	0.039047	0.40754	0.886215	0.17804	0.117687	0.40092	0.29033	0.57408	0.215441	-0.09268	0.471745	0.007837	0.11826	0.188501	0.108446	0.303653	0.185553	-0.23	-0.02895	0.038215	0.063336	-0.23293	-0.04067	-0.28796	0.26728	-0.12566	1.05869	0.186362	-0.35118	0.246912	-0.45826	0.348469	-0.17275	1.23781	0.377697	0.21711	0.311928	1.14601	1.62647	0.509737	-0.06899	1.08009	0.445303	-0.06492	0.027686
EMC2	0.584409	0.272756	1.05577	0.111179	0.350932	2.36723	-0.12856	0.525691	-0.50713	0.664215	0.398877	0.427426	0.909361	1.05019	-0.18205	0.588398	0.115055	0.072253	0.026082	0.412842	-0.18924	1.31061	0.909361	0.418448	0.357062	0.704864	-0.88548	0.311219	1.32742	-0.38124	-0.7297	1.26736	0.232241	0.064019	1.06686	1.24106	0.725246	-0.35262	0.882601	0.45182	0.333622	0.07764	-0.28075	0.799784		1.65092	-0.74662	-0.18546	-0.79509	-0.29368	0.146733	0.841977	0.602055	0.189967	0.905741	-1.00834	-0.07269	-0.60496	0.388614	-0.50198	-0.1987	0.416744	0.122116	-0.15826	0.356416	-0.03148	0.364442	0.56349	1.22566	-0.18436	-0.02964	-0.86418	0.293014	-0.03892	0.600831	-0.19073	-0.04818	0.150485	0.117852	-0.48158	0.830003	0.192261	-0.308	0.794705	0.050146	0.093496	0.443785	0.159184	-1.02492	0.098684	0.044038	-0.21916	0.830838	0.010772	-0.11495	0.087593	0.435124	0.344055	-0.11533	0.92425	0.240654	-0.47987	-0.02976	-0.7941	-0.69874	-0.00841	0.825
KIAA0103	0.584409	0.272756	1.05577	0.111179	0.350932	2.36723	-0.12856	0.525691	-0.50713	0.664215	0.398877	0.427426	0.909361	1.05019	-0.18205	0.588398	0.115055	0.072253	0.026082	0.412842	-0.18924	1.31061	0.909361	0.418448	0.357062	0.704864	-0.88548	0.311219	1.32742	-0.38124	-0.7297	1.26736	0.232241	0.064019	1.06686	1.24106	0.725246	-0.35262	0.882601	0.45182	0.333622	0.07764	-0.28075	0.799784		1.65092	-0.74662	-0.18546	-0.79509	-0.29368	0.146733	0.841977	0.602055	0.189967	0.905741	-1.00834	-0.07269	-0.60496	0.388614	-0.50198	-0.1987	0.416744	0.122116	-0.15826	0.356416	-0.03148	0.364442	0.56349	1.22566	-0.18436	-0.02964	-0.86418	0.293014	-0.03892	0.600831	-0.19073	-0.04818	0.150485	0.117852	-0.48158	0.830003	0.192261	-0.308	0.794705	0.050146	0.093496	0.443785	0.159184	-1.02492	0.098684	0.044038	-0.21916	0.830838	0.010772	-0.11495	0.087593	0.435124	0.344055	-0.11533	0.92425	0.240654	-0.47987	-0.02976	-0.7941	-0.69874	-0.00841	0.825
TTC35	0.584409	0.272756	1.05577	0.111179	0.350932	2.36723	-0.12856	0.525691	-0.50713	0.664215	0.398877	0.427426	0.909361	1.05019	-0.18205	0.588398	0.115055	0.072253	0.026082	0.412842	-0.18924	1.31061	0.909361	0.418448	0.357062	0.704864	-0.88548	0.311219	1.32742	-0.38124	-0.7297	1.26736	0.232241	0.064019	1.06686	1.24106	0.725246	-0.35262	0.882601	0.45182	0.333622	0.07764	-0.28075	0.799784		1.65092	-0.74662	-0.18546	-0.79509	-0.29368	0.146733	0.841977	0.602055	0.189967	0.905741	-1.00834	-0.07269	-0.60496	0.388614	-0.50198	-0.1987	0.416744	0.122116	-0.15826	0.356416	-0.03148	0.364442	0.56349	1.22566	-0.18436	-0.02964	-0.86418	0.293014	-0.03892	0.600831	-0.19073	-0.04818	0.150485	0.117852	-0.48158	0.830003	0.192261	-0.308	0.794705	0.050146	0.093496	0.443785	0.159184	-1.02492	0.098684	0.044038	-0.21916	0.830838	0.010772	-0.11495	0.087593	0.435124	0.344055	-0.11533	0.92425	0.240654	-0.47987	-0.02976	-0.7941	-0.69874	-0.00841	0.825
ZNF7	0.977365	0.757617	1.2304	0.143384	-0.40674	2.061	0.673706	1.08139	0.238217	0.15952	0.970044	0.115252	0.576532	1.12286	-0.16973	1.59504	0.027734	0.239222	0.505264	0.093256	-0.14579	0.413377	0.576532	-0.28611	0.111412	1.16247	-0.14227	0.717297	1.66778	-0.02528	0.39082	-0.11215	0.034237	-0.13558	-0.00786	-1.41439	1.36871	-0.79168	1.1577	0.851373	0.624689	0.783809	0.370958	1.10238		2.25653	0.28525	-0.22855	0.276533	-0.3956	0.121575	0.699038	0.875561	-0.67376	-1.02349	0.645628	-1.2821	0.704312	0.788681	-0.72633	-0.79364	-0.47406	-0.41839	-1.28382	0.279095	-0.24139	0.425725	1.44196	-0.15655	-0.56262	1.29875	-0.44436	-0.20006	0.159389	0.731348	-0.01305	-0.42865	-0.21251	0.137296	-1.1002	0.646638	-0.36189	-0.56934	0.217032	-0.95391	-0.22554	0.110852	1.5698	0.665388	0.484246	0.876785	-1.21412	-0.43808	0.266129	-0.87438	0.276174	1.04172	-0.24947	-0.02053	0.338231	1.28957	-0.00335	-0.02873	-0.04962	0.894381	-0.08535	0.859279
IOSCA	1.41189	-0.45961	0.41541	-0.39856	-0.12993	1.30627	0.259127	0.387606	1.29529	0.704921	1.85011	0.298918	1.02992	0.557296	-0.13339	0.27756	-0.43157	-0.55491	0.727638	0.820116	0.349539	-0.48441	1.02992	-1.00601	0.089439	1.12285	2.26602	-0.06927	1.5311	0.31698	0.56902	-1.125	1.62751	0.217114	0.273672	0.914038	2.28643	-1.85469	1.20836	0.289684	-0.9399	1.03792	0.417788	1.02442		2.11453	0.898574	-0.21886	0.778003	0.147394	-0.43943	0.14089	0.019639	-0.79465	-0.02463	1.61231	-1.04773	2.04397	-0.54728	-0.8063	-1.65762	-0.89211	-0.16381	-1.91827	0.475573	-1.07774	-1.10229	0.517092	0.138693	-0.24625	2.27802	-0.8543	0.107908	0.112092	0.065951	-0.18334	-0.27564	-0.45308	0.373922	-1.40701	0.589867	-1.5375	-0.18156	-1.15251	-1.42437	-0.14264	0.077838	2.46771	0.993484	0.524187	0.044729	-1.74806	-0.26392	1.00366	-0.16376	-0.96705	0.912796	0.278599	-0.09422	-0.38463	1.20679	-0.13146	1.38923	0.669752	2.09745	-0.44532	0.576722
TWNK	1.41189	-0.45961	0.41541	-0.39856	-0.12993	1.30627	0.259127	0.387606	1.29529	0.704921	1.85011	0.298918	1.02992	0.557296	-0.13339	0.27756	-0.43157	-0.55491	0.727638	0.820116	0.349539	-0.48441	1.02992	-1.00601	0.089439	1.12285	2.26602	-0.06927	1.5311	0.31698	0.56902	-1.125	1.62751	0.217114	0.273672	0.914038	2.28643	-1.85469	1.20836	0.289684	-0.9399	1.03792	0.417788	1.02442		2.11453	0.898574	-0.21886	0.778003	0.147394	-0.43943	0.14089	0.019639	-0.79465	-0.02463	1.61231	-1.04773	2.04397	-0.54728	-0.8063	-1.65762	-0.89211	-0.16381	-1.91827	0.475573	-1.07774	-1.10229	0.517092	0.138693	-0.24625	2.27802	-0.8543	0.107908	0.112092	0.065951	-0.18334	-0.27564	-0.45308	0.373922	-1.40701	0.589867	-1.5375	-0.18156	-1.15251	-1.42437	-0.14264	0.077838	2.46771	0.993484	0.524187	0.044729	-1.74806	-0.26392	1.00366	-0.16376	-0.96705	0.912796	0.278599	-0.09422	-0.38463	1.20679	-0.13146	1.38923	0.669752	2.09745	-0.44532	0.576722
UBAP2	1.73486	0.150609	1.39302	0.096901	-0.14794	0.159875	0.544133	-0.173	0.594106	1.16848	0.651901	-0.17545	0.112853	1.70875	0.791704	1.03331	0.419813	0.134499	1.46793	0.282362	1.42198	-0.20765	0.112853	0.15885	0.214229	1.50871	0.199982	0.604752	0.622247	0.222221	0.569772	-0.14061	1.02404	0.411785	0.357307	0.467105	1.44236	-0.75808	0.385719	0.356279	0.46711	-0.21355	-0.60957	0.281356		1.15345	0.280241	0.247308	0.190459	0.601588	-0.51359	-0.32565	0.957858	-0.77463	0.336125	0.538679	-0.52076	0.195274	0.97039	0.004085	-0.36177	-0.40469	-0.19011	-0.02751	0.315766	0.081392	-0.50601	0.438003	0.364893	-0.95763	0.567644	0.04563	0.441957	0.250412	0.041219	-0.15681	-0.0169	-0.34629	0.29278	-0.2609	1.32112	0.049009	-0.23845	-0.27062	-0.88145	0.504349	-0.43402	2.00431	0.638387	0.380485	0.518551	-1.12929	0.229319	1.15752	0.039627	-0.15316	-0.06375	-0.69587	0.66834	-0.41931	0.544158	0.432793	0.285023	0.189685	0.216103	-1.40333	0.067917
RGL3	0.004825	0.139451	0.177412	0.220738	0.677854	1.9551	1.00893	1.29477	0.323875	0.023718	0.715272	0.798537	1.49338	1.68967	0.238109	0.696345	-0.16676	0.177132	-0.31912	0.0739	0.656022	0.4306	1.49338	1.22099	0.365608	0.693844	0.861571	-0.21759	0.830807	0.342909	-0.0738	0.938904	0.26559	0.632966	0.657341	0.156871	0.77989	0.266363	-0.2118	0.942181	1.07614	0.562819	0.287949	-0.24358		0.183134	0.756572	-0.13648	0.035301	0.212127	-0.31178	-0.15666	0.428084	0.224182	-0.27145	0.609691	0.580039	0.556931	-0.1359	1.16276	0.711389	0.154177	0.081614	0.427463	-0.85291	0.193284	-0.46468	-0.12406	-0.38135	0.254432	0.781815	-0.10127	0.378011	-0.43317	0.571916	-0.1376	0.198637	0.253679	-0.21769	-0.36716	0.445814	-0.02599	0.363602	0.485156	-0.11569	0.377983	0.276623	-0.52907	0.322558	-0.58112	0.602492	0.319076	-0.47196	-0.80365	0.91639	0.046775	0.218061	0.419587	0.705263	0.447166	1.27291	1.30101	0.006019	0.631705	0.427919	-0.93621	-0.09483
G3BP1	0.004825	0.139451	0.177412	0.220738	0.677854	1.9551	1.00893	1.29477	0.323875	0.023718	0.715272	0.798537	1.49338	1.68967	0.238109	0.696345	-0.16676	0.177132	-0.31912	0.0739	0.656022	0.4306	1.49338	1.22099	0.365608	0.693844	0.861571	-0.21759	0.830807	0.342909	-0.0738	0.938904	0.26559	0.632966	0.657341	0.156871	0.77989	0.266363	-0.2118	0.942181	1.07614	0.562819	0.287949	-0.24358		0.183134	0.756572	-0.13648	0.035301	0.212127	-0.31178	-0.15666	0.428084	0.224182	-0.27145	0.609691	0.580039	0.556931	-0.1359	1.16276	0.711389	0.154177	0.081614	0.427463	-0.85291	0.193284	-0.46468	-0.12406	-0.38135	0.254432	0.781815	-0.10127	0.378011	-0.43317	0.571916	-0.1376	0.198637	0.253679	-0.21769	-0.36716	0.445814	-0.02599	0.363602	0.485156	-0.11569	0.377983	0.276623	-0.52907	0.322558	-0.58112	0.602492	0.319076	-0.47196	-0.80365	0.91639	0.046775	0.218061	0.419587	0.705263	0.447166	1.27291	1.30101	0.006019	0.631705	0.427919	-0.93621	-0.09483
ENO1	1.4935	0.593435	-2.40299	-0.1355	-0.03545	-0.22899	0.506671	-0.08455	-0.06011	0.949701	0.212847	-0.37175	0.699349	0.450285	0.959781	-0.6125	-0.44604	-0.57291	2.74351	0.20053	0.861754	-0.69472	0.699349	-0.74417	0.095497	1.5183	0.468491	-0.27829	0.787356	-0.52094	0.108478	0.733809	1.65916	-0.35657	0.801781	1.10207	-1.14574	0.337509	0.839018	-0.10131	0.453471	1.18613	0.936248	1.09447		-1.30938	0.263034	-0.85016	-0.08332	-0.1383	-1.04753	-0.98873	0.192882	-0.31364	2.09883	-0.1474	0.523526	-0.64631	-1.58488	0.206163	-0.45674	-0.50738	-0.08268	-0.09982	-0.8373	-0.36696	0.626845	-0.06411	0.665841	-0.17724	-0.76236	-0.64412	-0.84672	-0.38702	1.89623	-0.75153	0.177677	-0.21182	-0.03434	-0.15519	0.271652	-0.59851	-0.23724	-0.07358	-1.1961	-0.07851	1.02371	-0.58498	-0.06823	-0.54611	-0.02185	-1.26585	1.22177	-0.65991	0.480434	-0.7634	-0.31616	0.640754	1.03909	-1.05941	0.889421	-0.97418	1.52823	1.68884	-0.10776	0.841451	0.855809
ENO1L1	1.4935	0.593435	-2.40299	-0.1355	-0.03545	-0.22899	0.506671	-0.08455	-0.06011	0.949701	0.212847	-0.37175	0.699349	0.450285	0.959781	-0.6125	-0.44604	-0.57291	2.74351	0.20053	0.861754	-0.69472	0.699349	-0.74417	0.095497	1.5183	0.468491	-0.27829	0.787356	-0.52094	0.108478	0.733809	1.65916	-0.35657	0.801781	1.10207	-1.14574	0.337509	0.839018	-0.10131	0.453471	1.18613	0.936248	1.09447		-1.30938	0.263034	-0.85016	-0.08332	-0.1383	-1.04753	-0.98873	0.192882	-0.31364	2.09883	-0.1474	0.523526	-0.64631	-1.58488	0.206163	-0.45674	-0.50738	-0.08268	-0.09982	-0.8373	-0.36696	0.626845	-0.06411	0.665841	-0.17724	-0.76236	-0.64412	-0.84672	-0.38702	1.89623	-0.75153	0.177677	-0.21182	-0.03434	-0.15519	0.271652	-0.59851	-0.23724	-0.07358	-1.1961	-0.07851	1.02371	-0.58498	-0.06823	-0.54611	-0.02185	-1.26585	1.22177	-0.65991	0.480434	-0.7634	-0.31616	0.640754	1.03909	-1.05941	0.889421	-0.97418	1.52823	1.68884	-0.10776	0.841451	0.855809
MPB1	1.4935	0.593435	-2.40299	-0.1355	-0.03545	-0.22899	0.506671	-0.08455	-0.06011	0.949701	0.212847	-0.37175	0.699349	0.450285	0.959781	-0.6125	-0.44604	-0.57291	2.74351	0.20053	0.861754	-0.69472	0.699349	-0.74417	0.095497	1.5183	0.468491	-0.27829	0.787356	-0.52094	0.108478	0.733809	1.65916	-0.35657	0.801781	1.10207	-1.14574	0.337509	0.839018	-0.10131	0.453471	1.18613	0.936248	1.09447		-1.30938	0.263034	-0.85016	-0.08332	-0.1383	-1.04753	-0.98873	0.192882	-0.31364	2.09883	-0.1474	0.523526	-0.64631	-1.58488	0.206163	-0.45674	-0.50738	-0.08268	-0.09982	-0.8373	-0.36696	0.626845	-0.06411	0.665841	-0.17724	-0.76236	-0.64412	-0.84672	-0.38702	1.89623	-0.75153	0.177677	-0.21182	-0.03434	-0.15519	0.271652	-0.59851	-0.23724	-0.07358	-1.1961	-0.07851	1.02371	-0.58498	-0.06823	-0.54611	-0.02185	-1.26585	1.22177	-0.65991	0.480434	-0.7634	-0.31616	0.640754	1.03909	-1.05941	0.889421	-0.97418	1.52823	1.68884	-0.10776	0.841451	0.855809
NCL	0.548336	0.755045	-0.59775	0.164947	-0.28278	0.726045	0.387536	0.179447	0.524251	-0.10615	0.829191	0.422562	0.54244	0.83961	0.09804	-0.1002	0.074758	-0.10986	0.269449	0.391805	0.549076	-0.04773	0.54244	0.282422	0.151482	0.948316	0.445122	0.09854	0.533936	-0.14675	0.475818	-0.50707	0.591661	0.465875	0.655848	0.997908	0.784313	-0.69715	1.88488	0.535668	-0.02822	-0.3357	0.187284	0.394454		0.87793	0.149222	0.461556	0.398686	0.079652	-0.45341	0.14986	0.401727	-0.30242	0.450728	-0.16614	0.259641	0.942308	-0.23797	-0.06644	-0.6265	-0.2254	0.190817	-0.48885	0.735112	-0.04437	0.070044	0.832581	0.009975	0.112993	0.614004	-0.49964	-0.90261	0.374811	0.652113	-0.38723	-0.22812	0.094625	-0.07849	-0.52708	-0.3316	-0.20018	0.160049	-0.73909	-0.16904	0.132667	0.22051	0.272441	0.3961	0.186806	0.864217	0.075346	0.248113	0.103431	-0.35114	-0.39623	0.457467	-0.33668	0.489255	0.401293	0.183716	-0.12804	0.57499	0.866755	0.30982	-0.0765	0.001643
MRPL19	0.320411	0.78194	-0.16191	0.454444	0.621614	-0.07029	0.383342	-0.10019	0.373125	0.073339	0.984588	1.12723	0.313751	2.05003	1.51008	0.812704	0.775722	-0.00736	0.009592	-0.08441	0.856317	0.525227	0.313751	1.60387	0.420489	0.889745	0.603717	-0.05747	0.116631	0.591697	0.15714	1.42436	0.193733	0.181899	0.434826	0.397971	0.893893	0.00056	-0.06526	0.658924	0.730023	-0.13918	0.164298	-0.17139		0.008681	0.32053	0.414533	-0.26252	0.603296	-0.16547	0.454259	-0.05657	-0.35172	0.242642	-0.40899	-0.108	-0.17556	-0.02199	0.557886	0.628262	0.901349	0.054631	0.868996	0.744619	-0.60292	0.563391	0.101397	0.205673	0.441977	-0.02473	-0.19229	0.821892	-0.59036	-0.08436	0.171592	0.23685	0.03686	0.079913	-0.33691	1.43477	0.704183	-0.09223	0.703626	0.220751	0.694419	-0.09453	0.062587	-0.23441	-0.50654	0.010735	0.568137	0.199745	-0.11094	0.152688	-0.26753	0.309294	0.445201	0.887396	0.374348	-0.19466	0.377209	-0.60923	0.33811	-0.80201	-0.51743	1.03169
ATP6V1H	0.468098	0.605353	1.85269	-0.20923	-0.02994	2.10725	0.342141	1.13013	-0.16559	0.126218	-0.30376	0.134907	0.387462	-0.81783	0.456228	-0.39001	0.79926	0.324404	0.346329	0.081791	0.189533	1.30097	0.387462	0.853969	0.553777	0.567198	1.03444	0.556099	2.09399	0.107263	-0.11135	1.71424	-0.80129	1.09175	0.742527	-0.36395	2.2348	-0.52314	0.326235	0.382806	0.591657	0.389113	0.238325	1.02656		1.18419	-0.04896	0.603427	0.510113	-0.1097	-0.06215	-0.09078	1.0838	0.203511	0.166526	-0.14511	-0.14502	0.461062	0.719479	0.191088	0.263218	0.028392	0.032428	0.120986	0.014027	0.162356	0.064039	0.562492	0.552837	0.067448	0.102331	-0.02506	0.129814	-0.56651	0.401805	-0.1013	-0.21073	0.018981	0.036982	-0.25441	-0.0214	0.126302	-0.03695	0.937774	0.157878	-0.35172	-0.22037	0.106847	0.16551	0.164946	-0.29648	0.616651	0.416224	0.327251	1.87028	0.204827	-0.83081	0.089045	-0.11977	0.400286	0.838504	0.314978	0.205364	-0.07439	0.413136	-0.53083	-0.04933
NAA50	0.665626	0.446093	0.46555	0.180206	0.035332	0.093526	0.256779	0.384998	0.282933	1.33588	0.813158	0.435949	0.505156	1.15863	0.554605	0.337677	0.579532	0.253819	0.278883	-0.15947	0.493879	0.918348	0.505156	1.25514	0.296645	0.330129	1.06111	-0.2081	-0.17594	0.091203	-0.53776	1.13573	1.42424	-0.02678	0.384793	0.669814	-0.07886	-0.26018	0.688837	2.60003	0.146581	0.283529	0.085074	0.682918		0.112771	0.594285	0.809901	-0.31016	0.184927	0.265823	0.949571	-0.06554	-0.22931	0.001525	-0.18353	0.028269	-0.81459	0.169623	0.380746	-0.05359	0.152103	-0.1693	0.435862	0.049844	0.00228	0.618361	0.209711	-0.1869	0.43966	0.24299	-0.62479	0.797862	-0.51807	0.81319	-0.45046	0.238589	-0.34499	-0.2478	-0.56822	1.30467	0.029289	0.012597	0.48869	-0.42746	0.349519	-0.28372	1.1397	-0.12591	-0.59915	0.600163	-0.07455	0.235834	0.476664	0.817218	-0.07665	0.658012	0.194593	1.73494	0.0888	0.80207	0.128601	0.586993	1.79567	-0.43805	-1.7761	0.150785
NAT13	0.665626	0.446093	0.46555	0.180206	0.035332	0.093526	0.256779	0.384998	0.282933	1.33588	0.813158	0.435949	0.505156	1.15863	0.554605	0.337677	0.579532	0.253819	0.278883	-0.15947	0.493879	0.918348	0.505156	1.25514	0.296645	0.330129	1.06111	-0.2081	-0.17594	0.091203	-0.53776	1.13573	1.42424	-0.02678	0.384793	0.669814	-0.07886	-0.26018	0.688837	2.60003	0.146581	0.283529	0.085074	0.682918		0.112771	0.594285	0.809901	-0.31016	0.184927	0.265823	0.949571	-0.06554	-0.22931	0.001525	-0.18353	0.028269	-0.81459	0.169623	0.380746	-0.05359	0.152103	-0.1693	0.435862	0.049844	0.00228	0.618361	0.209711	-0.1869	0.43966	0.24299	-0.62479	0.797862	-0.51807	0.81319	-0.45046	0.238589	-0.34499	-0.2478	-0.56822	1.30467	0.029289	0.012597	0.48869	-0.42746	0.349519	-0.28372	1.1397	-0.12591	-0.59915	0.600163	-0.07455	0.235834	0.476664	0.817218	-0.07665	0.658012	0.194593	1.73494	0.0888	0.80207	0.128601	0.586993	1.79567	-0.43805	-1.7761	0.150785
PPID	0.377823	-1.05611	0.532278	-0.37277	0.440925	0.772792	0.391925	0.524094	0.268367	-0.30713	-0.32176	0.338553	0.336824	1.4437	0.057429	0.045025	0.15319	-0.39969	0.031877	0.448259	-0.47752	0.849849	0.336824	0.699363	0.171225	1.01766	-0.18687	0.346527	1.03634	0.281908	0.447547	0.588978	0.083003	0.108676	0.642747	0.449568	1.17681	0.587723	0.537563	0.815747	0.442189	0.408374	0.502651	-0.04048		0.382221	0.029907	0.148845	-0.42797	0.055646	-0.0899	0.293926	0.350564	0.463843	0.239197	-0.59327	0.444475	0.051814	0.214127	-0.0033	-0.47471	0.106594	0.616759	-0.04945	-0.39471	0.294568	0.36237	0.37882	-0.11464	-0.00871	0.599099	-0.05381	-0.12334	0.274695	-0.0632	0.05876	-0.30281	0.373375	0.278525	-0.06291	0.429852	-0.02536	0.615027	-0.12473	-0.07882	0.827427	0.034354	0.022389	-0.05438	0.567845	0.119625	0.316664	-0.74573	0.263321	0.45798	0.184755	0.389382	0.257443	0.432633	0.762543	0.225909	0.05997	-0.75318	0.728368	0.022597	-2.36713	0.782691
NUP43	0.242792	0.582075	0.356127	0.415777	0.145478	-0.13848	0.45723	-0.04779	0.455587	0.507474	0.844137	-0.05315	1.13838	-0.313	-0.23693	0.73801	0.208124	-0.11839	0.711232	-0.25368	0.740035	0.534971	1.13838	1.92016	0.064909	-0.27599	0.402648	-0.06024	0.134123	0.318801	-0.4604	1.16549	0.44165	0.279688	-0.07116	1.04129	2.20669	0.296436	0.699728	0.943852	0.865704	1.13984	0.738745	-0.21035		1.75925	0.392675	0.625699	0.866265	0.267466	0.200158	-0.08659	0.366693	-0.13941	-0.7833	0.204689	-0.23125	-0.2875	0.109406	0.625435	-0.72019	-0.5564	-1.05261	0.234002	-0.5195	-0.14991	-0.5613	-0.49952	0.515728	-0.8321	1.15679	-0.70177	-0.50212	-0.32576	-0.11735	0.216993	-0.13793	-0.31691	-0.09257	-0.42002	0.827863	-0.10369	-0.29679	-0.33023	-1.36487	0.309222	-0.26749	-0.24522	0.614033	0.65326	1.35293	0.454052	-0.32455	1.20508	-0.19516	-0.51232	0.569245	-0.19899	-0.27729	2.67455	1.54802	0.808756	0.056216	0.800701	0.285759	-0.03646	-0.05875
DFNB70	1.22942	0.37095	-0.13197	-0.07682	0.626972	0.556328	0.37562	-0.0786	0.233001	-0.1725	0.860555	0.226293	0.89858	1.32615	0.794512	0.162198	-0.02062	0.006633	-0.79914	0.344286	1.29935	0.866505	0.89858	1.91352	-0.01203	0.850508	1.03107	0.296857	0.409583	-0.35404	-0.10372	0.847185	0.620123	0.178389	-0.2854	1.60897	1.0439	-0.72368	1.13567	0.551006	0.060008	0.281412	-0.20445	1.05102		0.628699	-0.3401	0.326873	-0.69393	0.667567	-0.29007	1.06744	-0.62705	-0.29641	0.392311	0.276278	-0.63968	0.586298	0.23434	-0.30046	-0.69975	-0.095	-0.37243	-0.25089	0.396793	-0.21867	1.53859	0.646904	0.867186	0.424303	1.1159	-0.27411	0.242428	0.293036	0.625017	-0.39015	-0.36866	-0.12591	-0.39808	-0.94007	0.257695	-0.01219	-0.25804	-0.2898	-0.22482	0.246709	-0.04449	0.288007	0.012628	0.000135	0.409647	-0.12966	-0.05058	-0.09706	-0.58718	0.054902	0.288164	0.627444	1.10614	1.00292	-0.05188	0.538484	0.170498	1.33782	0.509399	-1.48422	0.736449
BFSP1	3.03742	0.360259	-1.23872	0.609761	0.740195	0.911725	0.5401	-0.12712	-1.28562	0.84369	0.353717	0.644491	0.795961	-2.0095	1.50652	1.52618	0.323337	-0.98976	2.10806	-0.7726	-1.33079	1.52977	0.795961	-0.4922	-0.58189	-0.08515	-0.98289	0.652871	-0.03707	1.03409	1.14104	-2.10034	0.428824	-1.36784	1.40801	1.03648	-0.92249	0.008367	1.52277	-1.07992	0.376324	2.86473	0.362136	0.245809		-1.86845	1.21225	-0.86314	0.499189	-1.409	-0.54455	-1.16261	1.36093	-0.27663	0.373897	-0.37736	0.213289	0.004688	1.3384	-0.95843	-1.79919	-1.67317	1.06159	-1.10932	3.32161	-1.52883	2.33269	-1.77743	-0.00464	-1.62684	0.840261	-2.41168	0.650738	-1.17423	-0.31551	-1.0966	-0.2708	-0.00967	-0.36018	0.091995	0.615864	-2.1909	-1.7277	1.83742	-2.42073	1.40773	-1.19713	2.75009	-0.14508	-0.97361	1.18429	0.984242	0.839645	2.46262	-0.5644	-2.39337	1.64879	1.55849	-0.2609	0.460777	0.537565	0.123081	0.941285	0.992426	-0.54556	2.17976	-0.50568
LGMD1F	0.666184	-0.21631	0.977753	0.488364	-0.07516	0.242496	-0.14998	-0.19169	0.348573	-0.15445	0.381234	-0.00352	0.269354	1.77383	0.946929	0.903707	0.127716	0.5789	-0.75493	0.361554	0.88694	0.081626	0.269354	1.46181	0.349052	0.944404	0.543022	0.264432	1.15798	0.711575	0.261528	0.640856	0.049529	0.170421	0.483278	0.387506	1.54385	0.068216	0.522946	0.412785	-0.04079	-0.2736	-0.09438	-0.00571		0.553601	0.209492	0.454339	-0.6501	0.327787	0.131072	0.640133	-0.15691	-0.39701	0.514151	0.011684	0.200011	0.324398	0.141197	0.002751	0.480348	-0.25034	-0.03211	0.272544	-0.44925	0.380263	-0.47105	0.547611	-0.11328	-0.13025	0.453197	-0.1812	0.349386	0.019124	0.71715	0.325372	0.241767	-0.72751	0.570453	-0.09285	1.05081	-0.04003	0.155541	0.331129	-0.92847	0.543443	-0.04856	0.877777	0.283799	0.242445	-0.40916	-1.0756	-0.86915	0.342994	0.03632	0.060664	0.423595	-0.06011	0.85297	-0.01206	0.508	-0.10901	-0.04064	-0.08945	-0.27518	-0.12778	0.834335
TNPO3	0.666184	-0.21631	0.977753	0.488364	-0.07516	0.242496	-0.14998	-0.19169	0.348573	-0.15445	0.381234	-0.00352	0.269354	1.77383	0.946929	0.903707	0.127716	0.5789	-0.75493	0.361554	0.88694	0.081626	0.269354	1.46181	0.349052	0.944404	0.543022	0.264432	1.15798	0.711575	0.261528	0.640856	0.049529	0.170421	0.483278	0.387506	1.54385	0.068216	0.522946	0.412785	-0.04079	-0.2736	-0.09438	-0.00571		0.553601	0.209492	0.454339	-0.6501	0.327787	0.131072	0.640133	-0.15691	-0.39701	0.514151	0.011684	0.200011	0.324398	0.141197	0.002751	0.480348	-0.25034	-0.03211	0.272544	-0.44925	0.380263	-0.47105	0.547611	-0.11328	-0.13025	0.453197	-0.1812	0.349386	0.019124	0.71715	0.325372	0.241767	-0.72751	0.570453	-0.09285	1.05081	-0.04003	0.155541	0.331129	-0.92847	0.543443	-0.04856	0.877777	0.283799	0.242445	-0.40916	-1.0756	-0.86915	0.342994	0.03632	0.060664	0.423595	-0.06011	0.85297	-0.01206	0.508	-0.10901	-0.04064	-0.08945	-0.27518	-0.12778	0.834335
EIF4G2	-0.87565	0.823103	0.885062	1.04383	0.076667	-0.29975	0.498142	-0.00036	0.369432	-0.37054	0.473591	-0.00241	0.073074	0.803379	0.004066	0.395088	0.584821	0.152939	0.189765	0.337483	0.103186	1.05724	0.073074	1.13493	0.399109	-0.57454	0.60417	0.466878	-0.37828	0.107377	-0.30137	1.29668	0.322071	-0.15086	0.557873	0.133517	0.809595	0.659337	0.947765	0.542048	0.601624	-0.09803	0.340348	0.722169		0.070625	-0.18989	-0.14028	-0.2732	0.464408	0.017848	1.16293	-0.22689	0.279844	0.486198	-0.55384	0.722508	-0.31753	-0.07588	-0.36834	-0.11509	-0.08004	-0.10823	0.722079	0.016048	0.263068	0.113335	-0.32282	0.138154	0.011329	-0.37027	0.138495	0.246816	-0.44824	-0.00058	0.372372	-0.04777	0.047659	0.056415	-0.07067	0.563574	0.452505	0.228933	0.004086	0.140449	0.093744	0.107341	-0.88133	0.164769	-0.00568	0.48597	0.627569	-0.16162	-0.06705	0.727568	-0.41405	0.416826	0.098869	0.564425	0.21605	-0.35243	-0.10595	-0.81524	1.15783	-0.44346	-0.97401	-0.41703
DCAF12	1.22634	0.604248	1.59228	0.322708	-0.02846	0.280251	0.351477	0.176102	0.895236	1.73866	0.729946	0.37787	-0.17768	0.992614	0.303619	0.409875	0.39747	0.287504	0.412637	0.342545	1.32809	0.829281	-0.17768	0.323648	0.194229	1.348	-0.04228	0.290662	0.364968	-0.17116	0.069468	0.488538	0.216195	0.707716	0.066419	0.153382	1.77983	0.018111	0.156755	0.474683	0.671938	-0.05417	-0.098	0.072162		0.959741	0.153942	0.214469	0.533321	0.258172	-0.39212	0.030745	0.758252	-0.5763	0.014337	0.617332	-0.23129	0.40657	0.71086	0.482003	0.056312	-0.03193	-0.09755	0.558682	-0.05492	0.079346	-0.53413	0.156891	-0.281	-0.40391	0.973989	-0.05388	0.373438	-0.11893	-0.19674	0.107686	-0.16818	-0.42025	0.109504	-0.05892	0.232381	0.131915	0.028988	-0.03021	0.070072	0.644943	-0.08102	2.07792	0.349878	0.704076	1.23856	-0.97086	-0.22854	1.30609	0.563187	-0.02363	0.215117	-0.25214	0.628025	0.480438	0.828546	0.443573	-0.09394	0.320615	0.691207	0.705042	-0.10078
KIAA1892	1.22634	0.604248	1.59228	0.322708	-0.02846	0.280251	0.351477	0.176102	0.895236	1.73866	0.729946	0.37787	-0.17768	0.992614	0.303619	0.409875	0.39747	0.287504	0.412637	0.342545	1.32809	0.829281	-0.17768	0.323648	0.194229	1.348	-0.04228	0.290662	0.364968	-0.17116	0.069468	0.488538	0.216195	0.707716	0.066419	0.153382	1.77983	0.018111	0.156755	0.474683	0.671938	-0.05417	-0.098	0.072162		0.959741	0.153942	0.214469	0.533321	0.258172	-0.39212	0.030745	0.758252	-0.5763	0.014337	0.617332	-0.23129	0.40657	0.71086	0.482003	0.056312	-0.03193	-0.09755	0.558682	-0.05492	0.079346	-0.53413	0.156891	-0.281	-0.40391	0.973989	-0.05388	0.373438	-0.11893	-0.19674	0.107686	-0.16818	-0.42025	0.109504	-0.05892	0.232381	0.131915	0.028988	-0.03021	0.070072	0.644943	-0.08102	2.07792	0.349878	0.704076	1.23856	-0.97086	-0.22854	1.30609	0.563187	-0.02363	0.215117	-0.25214	0.628025	0.480438	0.828546	0.443573	-0.09394	0.320615	0.691207	0.705042	-0.10078
WDR40A	1.22634	0.604248	1.59228	0.322708	-0.02846	0.280251	0.351477	0.176102	0.895236	1.73866	0.729946	0.37787	-0.17768	0.992614	0.303619	0.409875	0.39747	0.287504	0.412637	0.342545	1.32809	0.829281	-0.17768	0.323648	0.194229	1.348	-0.04228	0.290662	0.364968	-0.17116	0.069468	0.488538	0.216195	0.707716	0.066419	0.153382	1.77983	0.018111	0.156755	0.474683	0.671938	-0.05417	-0.098	0.072162		0.959741	0.153942	0.214469	0.533321	0.258172	-0.39212	0.030745	0.758252	-0.5763	0.014337	0.617332	-0.23129	0.40657	0.71086	0.482003	0.056312	-0.03193	-0.09755	0.558682	-0.05492	0.079346	-0.53413	0.156891	-0.281	-0.40391	0.973989	-0.05388	0.373438	-0.11893	-0.19674	0.107686	-0.16818	-0.42025	0.109504	-0.05892	0.232381	0.131915	0.028988	-0.03021	0.070072	0.644943	-0.08102	2.07792	0.349878	0.704076	1.23856	-0.97086	-0.22854	1.30609	0.563187	-0.02363	0.215117	-0.25214	0.628025	0.480438	0.828546	0.443573	-0.09394	0.320615	0.691207	0.705042	-0.10078
GAPVD1	-0.55823	-0.06257	1.20917	0.294707	-0.1737	0.527403	0.336098	0.18615	0.158185	-0.70834	0.504157	0.411193	0.613823	0.966008	-0.35398	0.508235	0.364878	0.550799	0.232752	-0.01148	0.093194	0.859638	0.613823	0.652698	0.356683	1.08277	-0.40971	0.890252	0.696747	0.452489	-0.21871	2.8852	-0.21452	0.466323	-0.3546	-0.14015	1.13354	-0.19842	-0.01436	0.649836	0.461427	-0.49721	0.098372	0.873265		-0.5055	-0.15045	0.067357	-0.03736	0.628863	0.749696	0.04151	0.147112	-0.34653	-0.59806	-0.02392	-0.3999	-0.40083	0.33921	0.028942	-0.26971	-0.13797	-0.68612	0.250167	-1.41591	0.117914	0.346221	-0.23082	0.714631	-0.23433	0.360346	-0.51028	0.971783	-0.2215	-0.18877	0.173038	-0.03892	0.382281	-0.2367	-0.24727	0.36739	0.731309	-0.25574	0.285429	-0.19279	0.236187	-0.07999	0.129357	0.07723	-0.07636	0.428275	-0.34833	-0.99794	-0.50258	0.336991	0.25625	-0.67587	-1.03703	0.691164	-0.10213	0.433983	0.479555	-0.58725	-0.42203	0.133382	0.435537	-0.77767
OCRL	-0.30011	-0.43466	1.1489	0.604982	0.168122	0.245989	0.27902	0.129516	0.39569	0.713947	0.698843	0.770983	0.108641	0.79097	1.20305	1.39114	-0.62422	0.860056	0.344669	0.289508	0.449052	0.172171	0.108641	1.93314	0.226583	1.17895	0.53836	0.249414	0.109596	0.771034	0.345589	0.555562	0.458584	0.805595	-0.06022	0.027583	1.4276	0.287456	-0.57738	0.64258	0.067326	-0.51691	-0.20986	0.635533		-0.2328	0.00544	0.328034	0.189209	0.262668	0.037238	0.902714	0.328977	0.062667	0.299338	0.051255	0.465342	0.608954	0.970804	-0.31132	0.036199	0.215608	-0.1998	-0.12974	0.152877	0.444537	0.838593	-0.44211	0.250364	-0.43459	0.877143	-0.03476	-0.64246	-0.92237	-0.31484	0.280909	-0.2241	0.015865	-0.16143	-0.49977	1.02558	-0.21263	-0.30495	-0.06556	-0.61337	0.333588	0.02128	0.106439	-1.05255	-0.45116	-0.09912	-0.17348	-1.5656	-0.1278	0.00195	0.306951	0.071542	-0.05744	0.660831	0.666918	0.84701	0.144304	-0.76334	0.236595	-0.15803	1.872	0.236667
MTIF2	1.00565	0.177308	0.219567	0.334312	0.055933	0.643152	0.38083	0.170605	-0.32544	-0.25379	0.348798	0.607068	1.04721	0.144669	1.03091	0.216764	0.391043	0.032486	0.215068	-0.22922	0.890715	0.195062	1.04721	0.859807	0.087544	0.450927	0.412426	0.023084	1.25947	-0.1347	0.440966	0.73649	0.369554	0.20279	0.136388	1.15352	0.395027	-0.64745	0.870479	1.10059	-0.09514	0.472108	0.101611	0.326738		0.450144	-0.09461	-0.037	-0.17226	0.332681	-0.12367	0.662773	-0.1945	-0.33253	-0.07738	-0.38704	-0.28552	0.257355	0.149149	0.016237	-0.27671	0.449808	0.462651	0.127027	-0.0605	-0.56139	0.366693	0.443561	0.259372	-0.18716	0.520391	-0.74405	0.696967	-0.12761	0.469552	0.002487	0.09035	-0.02247	0.118958	-0.31516	0.639792	-0.14642	-0.30895	-0.66626	-0.51325	0.548301	0.052015	1.53927	-0.06737	0.175857	0.428826	-0.32339	-0.63107	-0.26468	0.089416	-0.29781	0.734115	0.795318	0.057583	1.08408	-0.33104	0.152317	0.406701	1.25371	-0.09241	-1.59045	1.01161
ARMC1	1.03145	0.371318	1.97733	0.061641	0.042097	2.04759	0.102096	0.761513	-0.23834	-0.10575	-0.56753	0.581568	1.32316	2.40758	0.744263	0.088717	0.149454	0.251332	0.272953	0.255945	0.401721	0.912968	1.32316	0.898356	0.654638	1.87319	0.29577	0.041753	0.711121	0.024551	-0.17005	1.62183	-0.04537	0.000245	1.15245	-0.50452	1.46848	-0.10261	1.48975	0.593162	0.916465	0.117748	0.122369	0.807724		0.788144	0.100506	0.681885	-0.32564	-0.01948	0.279531	1.36045	0.524687	-0.28726	-0.08345	-0.4811	-0.12104	-0.41101	0.074107	0.075183	0.100313	-0.10857	-0.09998	0.082898	-0.12614	-0.16019	0.355712	0.40626	1.20617	0.322009	0.837584	-0.36101	0.892139	-0.45488	1.07883	-0.22663	0.329796	-0.10939	0.176816	-0.47786	0.711128	-0.17017	-0.14971	1.20036	-0.48472	-0.05709	0.297449	0.311668	-0.23918	0.103517	0.764583	0.226795	-0.0101	-0.20704	0.253489	0.40296	-0.18274	0.467329	0.524433	1.48805	0.718708	-0.13342	-0.19436	1.40049	0.074365	0.40153	0.163313
BPNT2	-0.95985	0.731079	1.83397	0.136719	-0.00799	1.81163	-0.29559	0.605448	-0.3911	0.091541	-0.745	-0.07603	0.57496	1.38587	0.545484	0.123655	0.22356	0.50929	0.286769	0.268266	0.268805	0.2513	0.57496	1.1951	0.676708	0.904401	1.5474	0.673512	1.20198	0.409127	-0.64549	1.89394	0.262851	0.256371	0.770323	-1.20094	1.0088	0.359412	0.457661	0.594397	0.35926	-0.64356	-0.91379	0.215643		-0.07986	-0.56121	-0.20967	-0.7808	-0.11098	-8.6e-05	1.07416	0.211162	0.561764	0.077442	-1.47162	-0.11387	-1.25355	0.062506	0.154919	0.485674	0.753088	-0.38034	0.102853	0.006485	-0.78527	0.768336	-0.36615	0.650502	0.57653	-0.9022	-0.55797	0.585078	-0.11174	-0.0992	0.06231	0.465313	0.137539	-0.07594	-0.39737	0.303733	0.534932	-0.45688	1.55886	0.223513	0.553493	0.309039	-0.68872	-0.84608	-0.59345	0.747737	0.395364	0.657833	-0.80453	0.441318	0.168355	-0.50369	-0.47565	0.401391	0.771795	-0.47988	-1.0697	-1.77385	-0.00733	-1.69795	-0.70603	-0.19961
IMPAD1	-0.95985	0.731079	1.83397	0.136719	-0.00799	1.81163	-0.29559	0.605448	-0.3911	0.091541	-0.745	-0.07603	0.57496	1.38587	0.545484	0.123655	0.22356	0.50929	0.286769	0.268266	0.268805	0.2513	0.57496	1.1951	0.676708	0.904401	1.5474	0.673512	1.20198	0.409127	-0.64549	1.89394	0.262851	0.256371	0.770323	-1.20094	1.0088	0.359412	0.457661	0.594397	0.35926	-0.64356	-0.91379	0.215643		-0.07986	-0.56121	-0.20967	-0.7808	-0.11098	-8.6e-05	1.07416	0.211162	0.561764	0.077442	-1.47162	-0.11387	-1.25355	0.062506	0.154919	0.485674	0.753088	-0.38034	0.102853	0.006485	-0.78527	0.768336	-0.36615	0.650502	0.57653	-0.9022	-0.55797	0.585078	-0.11174	-0.0992	0.06231	0.465313	0.137539	-0.07594	-0.39737	0.303733	0.534932	-0.45688	1.55886	0.223513	0.553493	0.309039	-0.68872	-0.84608	-0.59345	0.747737	0.395364	0.657833	-0.80453	0.441318	0.168355	-0.50369	-0.47565	0.401391	0.771795	-0.47988	-1.0697	-1.77385	-0.00733	-1.69795	-0.70603	-0.19961
DFNB94	2.04402	-0.46353	0.204305	0.962924	0.584217	-0.25567	0.393718	0.505664	0.214187	-0.26581	3.01315	0.575508	1.19969	0.305308	3.97917	0.150086	0.372145	0.004895	0.131197	-0.4407	0.658566	-0.34132	1.19969	2.47086	0.040719	0.516216	0.312548	-0.36547	0.198335	-0.10254	0.062412	0.575417	-0.00697	0.246496	0.44393	0.987084	0.91545	0.269247	0.521021	-0.1225	-0.03332	0.823525	0.241931	0.696766		0.642629	0.234105	0.406615	0.418421	-0.52862	-0.16939	-0.12281	-0.0541	-0.308	-0.19189	-0.18036	-0.29847	-0.16464	0.03752	1.61497	0.105228	0.408787	0.443828	-0.51528	0.751222	-0.84349	-0.19882	0.401024	0.152806	-0.19647	1.64823	1.35606	-0.14861	-1.23383	-0.30201	0.549264	0.147343	-0.4559	0.125038	-0.61203	1.36159	-0.53255	-0.07236	-0.37178	-0.50396	-0.15573	-0.06646	1.25703	-0.13792	-0.38953	0.37159	-0.94602	-0.74668	1.55376	-0.0418	-1.21111	0.478026	0.696648	0.47219	0.933597	-0.02488	0.302185	-0.14025	0.315162	0.599479	-1.1858	0.332865
NARS2	2.04402	-0.46353	0.204305	0.962924	0.584217	-0.25567	0.393718	0.505664	0.214187	-0.26581	3.01315	0.575508	1.19969	0.305308	3.97917	0.150086	0.372145	0.004895	0.131197	-0.4407	0.658566	-0.34132	1.19969	2.47086	0.040719	0.516216	0.312548	-0.36547	0.198335	-0.10254	0.062412	0.575417	-0.00697	0.246496	0.44393	0.987084	0.91545	0.269247	0.521021	-0.1225	-0.03332	0.823525	0.241931	0.696766		0.642629	0.234105	0.406615	0.418421	-0.52862	-0.16939	-0.12281	-0.0541	-0.308	-0.19189	-0.18036	-0.29847	-0.16464	0.03752	1.61497	0.105228	0.408787	0.443828	-0.51528	0.751222	-0.84349	-0.19882	0.401024	0.152806	-0.19647	1.64823	1.35606	-0.14861	-1.23383	-0.30201	0.549264	0.147343	-0.4559	0.125038	-0.61203	1.36159	-0.53255	-0.07236	-0.37178	-0.50396	-0.15573	-0.06646	1.25703	-0.13792	-0.38953	0.37159	-0.94602	-0.74668	1.55376	-0.0418	-1.21111	0.478026	0.696648	0.47219	0.933597	-0.02488	0.302185	-0.14025	0.315162	0.599479	-1.1858	0.332865
DDX30	0.9449	1.14924	0.357557	-0.35311	-0.12683	0.594872	0.206967	0.685147	-0.05558	-0.25575	1.08798	0.462351	0.910918	-0.22538	0.299835	0.054448	-0.09622	0.032028	0.474903	0.300504	-0.22583	-1.04007	0.910918	-0.77422	-0.09219	1.13266	0.909441	0.299624	1.81465	-0.01392	1.39567	-1.40215	-0.31759	1.08443	-0.28346	1.06113	0.635073	-0.59118	0.864128	-0.4229	0.36442	-0.14941	0.18084	0.590874		0.810914	0.792203	0.508188	0.933401	0.022602	-0.24288	-0.15683	-0.07081	0.151507	0.242152	0.860505	-0.07426	0.295411	-0.01003	-0.5466	-0.30643	-0.4759	0.064826	-0.48069	0.211592	0.389185	-0.49652	-0.45167	-0.26523	-0.01802	0.66094	-0.09364	-0.59584	-0.37202	-0.42226	0.143017	-0.12051	0.318116	-0.02753	-0.08558	-0.28805	0.04545	0.050251	-0.34208	-1.0124	0.145177	-0.31718	-0.33061	0.401995	0.785079	0.262647	-0.18686	-0.42404	-0.68336	-0.08179	-0.09502	0.029832	-0.32551	-0.02641	-0.33413	0.686987	0.26126	0.909264	-1.16061	0.734203	-0.27177	-0.32143
DHX30	0.9449	1.14924	0.357557	-0.35311	-0.12683	0.594872	0.206967	0.685147	-0.05558	-0.25575	1.08798	0.462351	0.910918	-0.22538	0.299835	0.054448	-0.09622	0.032028	0.474903	0.300504	-0.22583	-1.04007	0.910918	-0.77422	-0.09219	1.13266	0.909441	0.299624	1.81465	-0.01392	1.39567	-1.40215	-0.31759	1.08443	-0.28346	1.06113	0.635073	-0.59118	0.864128	-0.4229	0.36442	-0.14941	0.18084	0.590874		0.810914	0.792203	0.508188	0.933401	0.022602	-0.24288	-0.15683	-0.07081	0.151507	0.242152	0.860505	-0.07426	0.295411	-0.01003	-0.5466	-0.30643	-0.4759	0.064826	-0.48069	0.211592	0.389185	-0.49652	-0.45167	-0.26523	-0.01802	0.66094	-0.09364	-0.59584	-0.37202	-0.42226	0.143017	-0.12051	0.318116	-0.02753	-0.08558	-0.28805	0.04545	0.050251	-0.34208	-1.0124	0.145177	-0.31718	-0.33061	0.401995	0.785079	0.262647	-0.18686	-0.42404	-0.68336	-0.08179	-0.09502	0.029832	-0.32551	-0.02641	-0.33413	0.686987	0.26126	0.909264	-1.16061	0.734203	-0.27177	-0.32143
HDHD1A	0.403351	0.404304	0.578589	-0.0767	0.029064	1.16441	0.574046	0.598096	0.273879	0.284368	0.935438	0.42396	-0.2467	0.003662	0.731538	0.206098	0.415726	-0.11669	0.37881	0.494438	-0.26442	-0.74584	-0.2467	-0.73565	0.116102	0.226991	1.17041	-0.12489	1.48195	-0.09545	0.413403	-0.06387	0.308653	0.418335	-0.00174	-0.88973	0.841809	-0.34489	0.602188	0.639892	-0.5228	0.11847	0.078255	0.770371		0.313992	-0.01968	0.694559	0.565103	0.152382	-0.29059	0.840204	0.280998	-0.79756	0.135895	-0.38289	-0.51432	0.494847	-0.00803	-0.58307	-0.9151	-0.7613	-0.026	-0.52325	-0.26964	-0.34497	-0.04104	0.555959	-0.44127	-0.00539	0.66419	-0.32933	0.159615	-0.51535	0.622403	-0.00407	0.040258	-0.13399	-0.00668	-0.68732	-0.03529	-0.38125	0.082679	-0.45741	-1.08478	0.201093	-0.24602	0.69289	0.358344	-0.0233	0.157502	-0.55423	-0.75059	-1.2943	-0.28017	-0.4744	0.396326	-0.25172	-0.11013	-0.22001	0.839016	-0.07242	0.581999	0.424684	0.929382	-0.39861	0.102689
C4orf9	0.403351	0.404304	0.578589	-0.0767	0.029064	1.16441	0.574046	0.598096	0.273879	0.284368	0.935438	0.42396	-0.2467	0.003662	0.731538	0.206098	0.415726	-0.11669	0.37881	0.494438	-0.26442	-0.74584	-0.2467	-0.73565	0.116102	0.226991	1.17041	-0.12489	1.48195	-0.09545	0.413403	-0.06387	0.308653	0.418335	-0.00174	-0.88973	0.841809	-0.34489	0.602188	0.639892	-0.5228	0.11847	0.078255	0.770371		0.313992	-0.01968	0.694559	0.565103	0.152382	-0.29059	0.840204	0.280998	-0.79756	0.135895	-0.38289	-0.51432	0.494847	-0.00803	-0.58307	-0.9151	-0.7613	-0.026	-0.52325	-0.26964	-0.34497	-0.04104	0.555959	-0.44127	-0.00539	0.66419	-0.32933	0.159615	-0.51535	0.622403	-0.00407	0.040258	-0.13399	-0.00668	-0.68732	-0.03529	-0.38125	0.082679	-0.45741	-1.08478	0.201093	-0.24602	0.69289	0.358344	-0.0233	0.157502	-0.55423	-0.75059	-1.2943	-0.28017	-0.4744	0.396326	-0.25172	-0.11013	-0.22001	0.839016	-0.07242	0.581999	0.424684	0.929382	-0.39861	0.102689
NOL14	0.403351	0.404304	0.578589	-0.0767	0.029064	1.16441	0.574046	0.598096	0.273879	0.284368	0.935438	0.42396	-0.2467	0.003662	0.731538	0.206098	0.415726	-0.11669	0.37881	0.494438	-0.26442	-0.74584	-0.2467	-0.73565	0.116102	0.226991	1.17041	-0.12489	1.48195	-0.09545	0.413403	-0.06387	0.308653	0.418335	-0.00174	-0.88973	0.841809	-0.34489	0.602188	0.639892	-0.5228	0.11847	0.078255	0.770371		0.313992	-0.01968	0.694559	0.565103	0.152382	-0.29059	0.840204	0.280998	-0.79756	0.135895	-0.38289	-0.51432	0.494847	-0.00803	-0.58307	-0.9151	-0.7613	-0.026	-0.52325	-0.26964	-0.34497	-0.04104	0.555959	-0.44127	-0.00539	0.66419	-0.32933	0.159615	-0.51535	0.622403	-0.00407	0.040258	-0.13399	-0.00668	-0.68732	-0.03529	-0.38125	0.082679	-0.45741	-1.08478	0.201093	-0.24602	0.69289	0.358344	-0.0233	0.157502	-0.55423	-0.75059	-1.2943	-0.28017	-0.4744	0.396326	-0.25172	-0.11013	-0.22001	0.839016	-0.07242	0.581999	0.424684	0.929382	-0.39861	0.102689
GTF2H3	-0.40589	0.43001	1.9798	-0.31944	-0.23149	0.80906	0.558798	0.206514	-0.24719	-0.03884	0.836826	0.725456	0.512377	1.51769	-0.34742	0.495573	0.436514	0.521417	-0.02788	-0.17303	-0.08389	0.794678	0.512377	0.687215	0.31256	0.337466	1.1365	0.02374	0.383626	-0.00113	0.071029	1.1594	0.275607	0.009907	-0.26039	-0.05049	0.902347	-0.85979	0.358482	0.44269	-0.01935	-0.22357	0.197539	0.734784		0.729824	0.046706	0.108398	-0.11125	0.278458	-0.10033	-0.07269	-0.49274	-0.64609	-0.20116	0.768877	-0.20785	0.171801	0.539712	-0.16755	-0.17153	-0.45415	-0.35412	0.256919	-0.18435	-0.02105	0.81027	-0.43786	-0.10608	0.18607	0.951027	-0.69306	0.598571	-0.14104	0.269558	-0.32497	-0.61149	-0.13354	-0.27891	-0.78943	-0.64281	-0.24959	-0.22509	0.76476	-1.54511	0.455595	-0.45016	0.598555	0.107039	-0.19204	-1.01955	-0.0764	-2.22844	-0.88507	-0.07366	-0.00636	-0.01293	0.848965	0.678144	0.676931	0.463004	0.207209	-0.0111	1.29009	0.127714	-0.84021	-0.33494
XPNPEP3	-0.17093	0.763622	0.783802	-0.73216	-0.3331	-0.09535	-0.09089	0.335195	-0.09942	0.596119	1.18169	1.40482	1.05699	2.28006	0.918033	0.30969	-0.13324	0.075497	1.33814	0.6403	-0.06751	0.620683	1.05699	0.714167	0.448772	-0.56992	-0.06789	-0.20997	0.265838	0.454489	0.332611	0.006118	1.21795	-0.27199	0.573532	1.12915	-0.01939	-0.50428	-0.6517	0.586051	0.79934	-0.33904	0.11876	0.03714		-0.24262	-0.6433	1.01399	-0.1461	0.028047	0.163214	0.278102	-0.33013	-0.22383	-0.421	-1.03103	-0.54552	-0.25708	0.691016	0.569802	-0.73069	0.360771	0.203475	0.246409	-0.08642	-0.69969	0.634442	-1.07878	0.332607	0.029163	0.222604	0.567787	0.166405	-0.17048	1.12329	-0.27942	0.274016	-0.65461	-0.14853	-0.77727	1.19734	0.076132	-0.21937	-0.76953	-0.86931	0.860716	-0.71079	-0.83892	-0.93333	-0.50746	0.269788	0.433314	0.215635	0.069987	-0.2423	0.158586	-1.09489	0.287652	0.08388	0.957583	0.317883	-0.20144	-0.12379	0.975859	-0.88558	-0.36453	1.03293
GMCL1	1.0095	0.270622	1.98994	0.200962	-0.67564	1.29613	0.014104	-0.4226	-0.05922	0.171805	0.036811	1.03798	0.720148	2.14793	0.897638	1.05076	0.306449	0.147434	0.355762	-0.2104	0.653966	-0.2696	0.720148	1.24019	0.06684	0.727742	0.604743	0.080959	0.278246	0.558474	0.704709	0.423992	1.16223	0.127643	-0.09708	0.574185	1.61907	-0.63881	0.001868	0.412025	0.049713	-0.01652	0.295641	-0.47068		0.697217	0.189971	0.640594	-0.21035	0.490541	0.159389	-0.52657	-0.51492	-0.74889	-0.83403	0.018143	-0.15359	0.265861	-0.00583	0.359095	-0.16923	-0.18086	-0.31697	0.122661	-1.12232	-0.58815	0.465071	-0.2684	0.029076	0.136898	0.846173	-0.83993	0.931906	-0.51084	0.149218	0.261783	0.149073	-1.02251	0.104986	-0.51109	0.559793	0.210773	-0.35339	0.09092	-1.50518	0.946621	-0.28872	0.74391	-0.82028	0.163445	0.587769	-0.56304	-2.48894	-1.22003	-0.3265	0.10658	-0.05946	0.298594	0.923228	0.627588	0.745636	0.471151	-0.55859	0.863779	-0.61276	0.654754	0.923885
USP9X	-1.18276	0.755354	-0.16698	0.509526	-0.26795	0.186101	-0.06038	0.002321	0.111441	-0.49049	0.341084	0.115138	0.739124	1.27349	0.431094	0.78973	1.97861	0.264109	0.46085	-0.10701	0.551733	0.61839	0.739124	2.30495	0.304016	-0.04083	0.772909	0.367795	0.106584	0.646066	-0.67532	0.645588	0.303808	-0.07267	0.509786	0.210136	0.514019	0.26419	-0.04088	0.387434	0.510547	-0.10035	0.160902	-0.49643		-0.04122	-0.61648	-0.07918	-0.34302	0.240634	0.123369	0.647403	0.20783	0.447518	-0.24246	-0.19634	0.843651	-0.08553	-0.11481	-0.3033	0.353357	-0.10678	-0.40767	0.878239	-0.371	1.17622	0.636835	-0.74979	-0.1313	0.509904	-0.0444	-0.36319	0.475835	-0.39284	-0.86703	-0.13883	-0.09044	-0.41402	-0.09107	-0.34711	1.03267	0.541386	-0.10359	0.355195	-0.15205	-0.31044	-0.19148	0.068144	-0.20677	-0.40858	0.172215	0.263489	-1.17024	-0.54683	0.3318	0.056199	0.544708	-0.23949	1.44805	-0.30013	-0.1815	0.051717	-0.71978	0.494657	-0.81873	-0.95578	0.271951
CHMP2B	0.377911	0.996863	0.631975	0.251118	0.470932	0.097228	-0.08628	0.265943	0.283416	-0.37848	0.497803	0.192048	0.501019	1.08481	0.505604	-0.04459	0.566824	0.12256	0.36303	0.974561	0.481866	1.26068	0.501019	1.39287	0.073112	0.031184	-0.2202	-0.60596	-0.51057	-0.21501	-0.28537	1.30536	-0.85098	0.333991	0.098952	0.586114	1.13806	-0.07971	-0.21699	0.222124	0.203986	-0.06459	0.390414	0.387855		0.027515	0.372512	0.32487	-0.08201	0.070625	0.246196	0.919723	-0.64934	-0.15477	-0.34879	-0.75739	0.212646	-1.1218	0.408257	0.072926	-0.1161	0.156112	-0.09016	-0.02669	0.075138	0.097986	0.334663	-0.14412	0.409452	0.563655	0.083561	-0.81178	0.588775	-0.46722	-0.7519	0.037284	0.212432	-0.03726	0.032848	-0.32697	-0.24459	0.143175	0.042462	0.415019	-0.60762	0.226384	-0.01511	-0.31993	-0.06101	0.197883	-0.11546	0.327391	0.161513	0.299327	0.253703	0.098862	-0.43307	-0.13326	0.409763	-0.22618	0.633379	-0.0032	0.332075	2.20382	-0.11479	0.375643	0.443479
POLR3A	-0.01484	-0.4339	0.990762	0.217807	-0.56661	1.10801	0.164397	-0.18044	0.69932	0.243044	-0.18141	0.46574	0.540331	1.17248	0.664668	3.3502	-0.08134	-0.10583	0.271794	0.242905	0.176038	0.126274	0.540331	-0.13456	0.206025	0.688738	1.47676	0.330376	0.531066	0.51285	0.424382	-0.804	2.10668	0.34385	0.27756	-0.12814	1.16332	-0.61143	0.421586	-0.06124	-0.01619	0.054037	0.384251	1.09659		0.509204	0.320325	0.009288	0.425422	0.366872	0.187341	0.632662	0.127696	-0.50795	-0.57999	0.630787	-0.55259	0.796077	-0.37266	-0.31093	-0.94381	-0.70954	-0.51914	-0.05815	-0.77375	-0.40518	-0.68713	0.198932	0.324811	0.043934	0.724386	-0.36885	0.675677	-0.31925	0.143851	-0.34314	-0.47362	-0.42038	-0.0544	-0.57874	0.53808	-0.431	-0.31797	-0.13182	-1.30447	-0.0571	-0.30279	1.09615	0.360744	0.369373	1.09889	-0.68414	-1.86159	-1.14624	0.066549	-0.28721	0.761805	1.3464	0.747711	0.200308	0.557537	0.357202	-0.48949	2.57129	0.625203	-0.9551	-0.39576
CCDC77	2.60769	-0.3288	0.099798	0.297727	-0.10419	0.618407	-0.1628	-0.15852	0.250851	1.90008	0.747996	0.261252	0.422965	0.58605	-0.94122	0.4203	-0.85271	0.264167	0.608365	-0.18496	0.56172	-0.17425	0.422965	0.703094	0.175697	2.05411	-0.28333	-0.10079	0.159313	0.14976	1.02189	-0.49328	0.076662	0.086445	-0.13115	0.661569	1.13933	0.022112	0.934132	0.82703	0.763824	0.336482	0.197352	0.688988		-0.53079	-0.40816	0.838956	-0.02311	-0.18718	0.2232	-0.43571	-0.30502	-0.73119	-0.02647	0.323979	-0.41416	1.35869	0.947809	-0.42386	-0.47993	-0.5116	0.033103	-0.18853	-0.55145	-0.15447	-0.12405	-0.26138	-0.03614	-0.94224	0.969457	-1.27915	-1.50555	-0.39685	1.4502	-0.39208	-0.46078	-0.5285	-0.14406	-0.42522	1.17604	0.324025	-0.17325	-0.49008	0.119402	-0.16984	-0.17098	1.80934	-0.88905	0.768796	0.954804	-0.12058	1.18832	0.837712	0.111023	-0.28357	2.20483	0.805676	-0.37511	0.285495	0.246692	0.068721	-0.01173	-0.02007	0.52362	-0.15811	1.85725
LMBR1L	0.335318	0.710679	0.817502	0.123513	0.380303	0.03241	0.195959	-0.24857	0.392109	-0.5126	0.505011	0.21152	0.662355	1.91258	1.35919	0.506663	0.231434	0.002661	-0.64152	-0.03004	0.510628	0.393732	0.662355	0.99702	0.24301	-0.04516	0.539144	0.2147	1.29373	-0.00212	-0.16154	0.300008	0.462686	0.532149	0.032956	0.090587	1.41087	-0.48508	0.589867	0.21908	-0.08277	-0.50209	-0.14739	0.281463		0.238071	0.536245	0.342066	-1.05667	0.037212	-0.00547	1.22735	-0.20944	-0.78664	-0.04496	-0.80308	-0.27407	0.207597	0.711385	-0.16748	-0.39271	-0.38663	-0.45056	0.231915	0.443268	0.304743	-0.70128	0.262567	0.507769	0.154889	0.111598	-0.53188	0.685422	0.215162	0.476396	0.794781	-0.08893	-0.30906	0.02314	-0.83619	0.983498	-0.04931	0.007937	-0.43654	-0.94425	0.572398	-0.25484	0.709402	0.034487	-0.25955	-0.37608	-0.53805	-0.50566	-0.69581	0.971359	0.04682	0.135965	-0.00325	0.838983	0.104021	0.362762	-0.06639	-0.26396	-0.11778	0.004193	0.277311	0.159844
METTL2	0.335318	0.710679	0.817502	0.123513	0.380303	0.03241	0.195959	-0.24857	0.392109	-0.5126	0.505011	0.21152	0.662355	1.91258	1.35919	0.506663	0.231434	0.002661	-0.64152	-0.03004	0.510628	0.393732	0.662355	0.99702	0.24301	-0.04516	0.539144	0.2147	1.29373	-0.00212	-0.16154	0.300008	0.462686	0.532149	0.032956	0.090587	1.41087	-0.48508	0.589867	0.21908	-0.08277	-0.50209	-0.14739	0.281463		0.238071	0.536245	0.342066	-1.05667	0.037212	-0.00547	1.22735	-0.20944	-0.78664	-0.04496	-0.80308	-0.27407	0.207597	0.711385	-0.16748	-0.39271	-0.38663	-0.45056	0.231915	0.443268	0.304743	-0.70128	0.262567	0.507769	0.154889	0.111598	-0.53188	0.685422	0.215162	0.476396	0.794781	-0.08893	-0.30906	0.02314	-0.83619	0.983498	-0.04931	0.007937	-0.43654	-0.94425	0.572398	-0.25484	0.709402	0.034487	-0.25955	-0.37608	-0.53805	-0.50566	-0.69581	0.971359	0.04682	0.135965	-0.00325	0.838983	0.104021	0.362762	-0.06639	-0.26396	-0.11778	0.004193	0.277311	0.159844
METTL2B	0.335318	0.710679	0.817502	0.123513	0.380303	0.03241	0.195959	-0.24857	0.392109	-0.5126	0.505011	0.21152	0.662355	1.91258	1.35919	0.506663	0.231434	0.002661	-0.64152	-0.03004	0.510628	0.393732	0.662355	0.99702	0.24301	-0.04516	0.539144	0.2147	1.29373	-0.00212	-0.16154	0.300008	0.462686	0.532149	0.032956	0.090587	1.41087	-0.48508	0.589867	0.21908	-0.08277	-0.50209	-0.14739	0.281463		0.238071	0.536245	0.342066	-1.05667	0.037212	-0.00547	1.22735	-0.20944	-0.78664	-0.04496	-0.80308	-0.27407	0.207597	0.711385	-0.16748	-0.39271	-0.38663	-0.45056	0.231915	0.443268	0.304743	-0.70128	0.262567	0.507769	0.154889	0.111598	-0.53188	0.685422	0.215162	0.476396	0.794781	-0.08893	-0.30906	0.02314	-0.83619	0.983498	-0.04931	0.007937	-0.43654	-0.94425	0.572398	-0.25484	0.709402	0.034487	-0.25955	-0.37608	-0.53805	-0.50566	-0.69581	0.971359	0.04682	0.135965	-0.00325	0.838983	0.104021	0.362762	-0.06639	-0.26396	-0.11778	0.004193	0.277311	0.159844
PARG	1.39027	-0.36084	1.21805	0.36816	0.132266	0.787277	0.273044	0.294301	0.75821	-0.07942	0.40518	0.338666	0.235615	0.986716	0.54725	0.371625	0.242748	-0.09319	0.199743	-0.16246	0.025032	0.805667	0.235615	1.00665	0.250532	0.421526	0.304371	0.278923	-0.21047	0.203801	0.135679	-0.0959	-0.13868	0.242502	0.347784	0.672967	1.27291	-0.61151	0.00758	0.474138	-0.12825	-0.30074	0.202551	0.629836		0.924429	0.134552	0.136588	0.330104	0.122935	-0.0385	-0.43255	0.19146	-0.40103	-0.29868	0.562537	-0.26389	0.709225	0.31878	-0.16218	-0.54629	-0.24154	-0.03086	-0.00801	-0.17257	-0.13513	-0.62348	0.104646	0.580891	0.003115	0.666697	-0.37896	0.446927	-0.27402	-0.08464	0.006492	-0.11871	-0.07199	0.23957	-0.48994	0.416292	-0.14942	-0.13953	-0.05226	-1.00824	-0.0492	-0.35853	0.645909	0.51305	0.339236	0.227355	-0.33339	-1.56724	-1.15142	-0.09783	0.276062	0.885915	0.094432	0.194139	0.801787	0.581845	0.210121	-0.32116	1.33682	0.759848	-1.06099	0.384679
ASCC3L1	0.353026	1.198	0.143485	0.536464	-0.6575	0.315176	0.199384	0.247118	0.537042	0.207111	0.276179	-0.28155	0.272525	1.1491	0.438417	0.653592	0.240475	-0.14851	0.686182	-0.13525	0.0075	-0.10418	0.272525	1.03851	0.2251	0.223139	1.67522	0.44229	1.24739	0.64679	0.708406	-0.46081	0.858818	0.244074	-0.08942	0.677551	1.75312	-0.7811	0.473642	0.120936	-0.50112	-0.2644	0.280352	0.042395		0.628816	0.165407	0.213059	0.344673	0.259351	-0.12598	-0.38855	-0.45126	-0.51141	0.173501	1.39854	0.026459	-0.55465	-0.47906	0.022453	-0.57197	-0.85524	-0.37506	-0.02401	-0.49217	-0.07242	0.312523	0.314174	-0.4343	-0.37758	0.525748	0.087629	0.40286	-0.14665	-0.07344	-0.3552	-0.546	-0.59787	-0.19568	-0.39576	-0.44274	-0.65651	-0.00808	-0.24166	-1.62937	-0.33877	-0.22298	0.30234	0.579492	0.134052	0.919621	-0.05668	-1.53491	0.19093	-0.48357	-0.23377	0.1839	-0.22943	0.369512	0.342822	0.61614	0.161012	0.885929	1.61945	0.44133	-0.2987	0.014014
RP33	0.353026	1.198	0.143485	0.536464	-0.6575	0.315176	0.199384	0.247118	0.537042	0.207111	0.276179	-0.28155	0.272525	1.1491	0.438417	0.653592	0.240475	-0.14851	0.686182	-0.13525	0.0075	-0.10418	0.272525	1.03851	0.2251	0.223139	1.67522	0.44229	1.24739	0.64679	0.708406	-0.46081	0.858818	0.244074	-0.08942	0.677551	1.75312	-0.7811	0.473642	0.120936	-0.50112	-0.2644	0.280352	0.042395		0.628816	0.165407	0.213059	0.344673	0.259351	-0.12598	-0.38855	-0.45126	-0.51141	0.173501	1.39854	0.026459	-0.55465	-0.47906	0.022453	-0.57197	-0.85524	-0.37506	-0.02401	-0.49217	-0.07242	0.312523	0.314174	-0.4343	-0.37758	0.525748	0.087629	0.40286	-0.14665	-0.07344	-0.3552	-0.546	-0.59787	-0.19568	-0.39576	-0.44274	-0.65651	-0.00808	-0.24166	-1.62937	-0.33877	-0.22298	0.30234	0.579492	0.134052	0.919621	-0.05668	-1.53491	0.19093	-0.48357	-0.23377	0.1839	-0.22943	0.369512	0.342822	0.61614	0.161012	0.885929	1.61945	0.44133	-0.2987	0.014014
SNRNP200	0.353026	1.198	0.143485	0.536464	-0.6575	0.315176	0.199384	0.247118	0.537042	0.207111	0.276179	-0.28155	0.272525	1.1491	0.438417	0.653592	0.240475	-0.14851	0.686182	-0.13525	0.0075	-0.10418	0.272525	1.03851	0.2251	0.223139	1.67522	0.44229	1.24739	0.64679	0.708406	-0.46081	0.858818	0.244074	-0.08942	0.677551	1.75312	-0.7811	0.473642	0.120936	-0.50112	-0.2644	0.280352	0.042395		0.628816	0.165407	0.213059	0.344673	0.259351	-0.12598	-0.38855	-0.45126	-0.51141	0.173501	1.39854	0.026459	-0.55465	-0.47906	0.022453	-0.57197	-0.85524	-0.37506	-0.02401	-0.49217	-0.07242	0.312523	0.314174	-0.4343	-0.37758	0.525748	0.087629	0.40286	-0.14665	-0.07344	-0.3552	-0.546	-0.59787	-0.19568	-0.39576	-0.44274	-0.65651	-0.00808	-0.24166	-1.62937	-0.33877	-0.22298	0.30234	0.579492	0.134052	0.919621	-0.05668	-1.53491	0.19093	-0.48357	-0.23377	0.1839	-0.22943	0.369512	0.342822	0.61614	0.161012	0.885929	1.61945	0.44133	-0.2987	0.014014
HBS1L	0.71002	0.294429	-0.05978	0.298005	-0.23144	-0.42508	0.239706	0.16591	-0.09096	0.924363	0.797978	-0.21396	0.285829	0.409747	-0.01984	-0.25091	0.161317	-0.1935	-0.30565	0.018714	3.47223	-0.06933	0.285829	1.12871	0.277849	0.437503	0.768078	-0.21053	0.124002	0.12775	-0.45142	0.601647	1.88484	0.436471	0.380071	0.688094	0.616932	0.210071	0.33923	0.813719	0.34528	0.194241	-0.12244	-0.29516		-0.25459	0.144166	-0.12375	0.058918	0.284341	0.240132	0.092939	0.184216	-0.02703	0.080288	-1.24568	0.550052	-1.06444	-0.11503	0.939273	-0.3141	-0.21667	-0.59502	0.531099	-1.39248	0.323801	-0.27014	-0.74227	0.49143	-0.32138	-0.03559	-0.7469	-0.42647	-0.00101	-0.28963	0.173311	-0.48691	-0.00706	-0.07287	-0.44851	0.523678	0.640071	0.08873	-0.18914	-0.78629	0.443816	-0.1356	0.686173	-0.33248	0.005209	0.954049	0.200477	-0.57862	0.031571	-0.36954	-0.50613	1.07362	0.084758	0.066711	0.520901	0.003164	-0.00386	-0.52049	0.040747	-1.00496	-1.74824	0.806415
TBK1	-1.07696	0.586874	1.55514	0.449349	-0.37806	0.740639	-0.60735	0.493696	0.291246	0.190475	1.06798	0.03178	0.638848	2.03101	0.206548	0.037058	-0.39755	-0.44183	0.955318	0.552068	0.225962	-0.62076	0.638848	1.51208	-0.22883	0.467777	0.989192	0.216778	-0.05778	0.358766	-0.28168	-0.30844	0.565574	-0.23239	-0.32507	1.12207	1.77605	-0.41434	0.581934	-0.40397	-0.36458	0.954878	-0.46637	0.372003		0.220814	-0.53841	-0.24304	-0.35738	0.927464	0.265169	0.075571	-0.13414	-0.32694	0.225597	-0.06546	-0.73923	0.988332	-0.51912	0.135611	-0.50682	-0.58247	0.757563	0.151479	-0.80462	0.003564	0.7237	-1.30705	-0.02729	0.319214	0.812905	0.78278	-1.32665	-0.01191	-2.44942	-1.02541	-0.65367	-0.89512	0.398928	-0.31626	-0.18153	-1.85713	-0.18032	-0.25557	-1.18789	0.347155	0.377567	-0.76922	-0.24394	-0.77789	1.43765	-1.52381	-1.55865	-0.83012	-1.19196	0.476205	1.89545	0.238651	1.50784	-0.80476	0.583474	-0.31542	1.37605	-2.32681	-0.6812	3.72016	1.02621
TBL1	-1.07696	0.586874	1.55514	0.449349	-0.37806	0.740639	-0.60735	0.493696	0.291246	0.190475	1.06798	0.03178	0.638848	2.03101	0.206548	0.037058	-0.39755	-0.44183	0.955318	0.552068	0.225962	-0.62076	0.638848	1.51208	-0.22883	0.467777	0.989192	0.216778	-0.05778	0.358766	-0.28168	-0.30844	0.565574	-0.23239	-0.32507	1.12207	1.77605	-0.41434	0.581934	-0.40397	-0.36458	0.954878	-0.46637	0.372003		0.220814	-0.53841	-0.24304	-0.35738	0.927464	0.265169	0.075571	-0.13414	-0.32694	0.225597	-0.06546	-0.73923	0.988332	-0.51912	0.135611	-0.50682	-0.58247	0.757563	0.151479	-0.80462	0.003564	0.7237	-1.30705	-0.02729	0.319214	0.812905	0.78278	-1.32665	-0.01191	-2.44942	-1.02541	-0.65367	-0.89512	0.398928	-0.31626	-0.18153	-1.85713	-0.18032	-0.25557	-1.18789	0.347155	0.377567	-0.76922	-0.24394	-0.77789	1.43765	-1.52381	-1.55865	-0.83012	-1.19196	0.476205	1.89545	0.238651	1.50784	-0.80476	0.583474	-0.31542	1.37605	-2.32681	-0.6812	3.72016	1.02621
TBL1X	-1.07696	0.586874	1.55514	0.449349	-0.37806	0.740639	-0.60735	0.493696	0.291246	0.190475	1.06798	0.03178	0.638848	2.03101	0.206548	0.037058	-0.39755	-0.44183	0.955318	0.552068	0.225962	-0.62076	0.638848	1.51208	-0.22883	0.467777	0.989192	0.216778	-0.05778	0.358766	-0.28168	-0.30844	0.565574	-0.23239	-0.32507	1.12207	1.77605	-0.41434	0.581934	-0.40397	-0.36458	0.954878	-0.46637	0.372003		0.220814	-0.53841	-0.24304	-0.35738	0.927464	0.265169	0.075571	-0.13414	-0.32694	0.225597	-0.06546	-0.73923	0.988332	-0.51912	0.135611	-0.50682	-0.58247	0.757563	0.151479	-0.80462	0.003564	0.7237	-1.30705	-0.02729	0.319214	0.812905	0.78278	-1.32665	-0.01191	-2.44942	-1.02541	-0.65367	-0.89512	0.398928	-0.31626	-0.18153	-1.85713	-0.18032	-0.25557	-1.18789	0.347155	0.377567	-0.76922	-0.24394	-0.77789	1.43765	-1.52381	-1.55865	-0.83012	-1.19196	0.476205	1.89545	0.238651	1.50784	-0.80476	0.583474	-0.31542	1.37605	-2.32681	-0.6812	3.72016	1.02621
TCF6	1.22349	-0.17501	0.53001	-0.33179	0.009201	0.509942	0.37185	-0.30859	0.132661	-0.00765	0.803558	0.432765	0.035986	1.68994	0.339514	0.360584	0.347925	-0.13032	-0.4518	-0.40932	0.135022	0.366255	0.035986	0.664803	0.17285	0.01753	0.58487	-0.47325	-0.61082	0.574627	-0.22465	-0.12607	0.559144	0.213138	0.30004	0.732555	1.671	-1.55275	-0.14907	0.465983	0.372163	-0.18201	0.213507	0.525698		0.675637	0.525851	0.030903	-0.25683	0.241621	-0.07159	-0.53531	-0.23656	-0.86574	-0.80291	0.630636	-0.57916	0.361087	-0.2602	0.002991	-0.4793	0.260081	-0.15325	-0.16286	-0.67913	-0.67764	0.176719	-0.42404	-0.0307	-0.15239	0.756391	-0.62769	1.21748	-0.85629	-0.18373	-0.42855	-0.04932	-0.60048	-0.02612	-0.89577	0.299853	-0.58229	-0.44897	0.01085	-1.29076	0.142617	-0.6045	1.11559	0.169252	-0.50808	0.670058	-0.08165	-1.75914	-0.55825	-0.06501	-0.38461	0.428608	0.028682	0.731943	0.594894	0.398521	0.440658	-0.56668	1.62485	0.465832	-0.84555	0.878988
TFAM	1.22349	-0.17501	0.53001	-0.33179	0.009201	0.509942	0.37185	-0.30859	0.132661	-0.00765	0.803558	0.432765	0.035986	1.68994	0.339514	0.360584	0.347925	-0.13032	-0.4518	-0.40932	0.135022	0.366255	0.035986	0.664803	0.17285	0.01753	0.58487	-0.47325	-0.61082	0.574627	-0.22465	-0.12607	0.559144	0.213138	0.30004	0.732555	1.671	-1.55275	-0.14907	0.465983	0.372163	-0.18201	0.213507	0.525698		0.675637	0.525851	0.030903	-0.25683	0.241621	-0.07159	-0.53531	-0.23656	-0.86574	-0.80291	0.630636	-0.57916	0.361087	-0.2602	0.002991	-0.4793	0.260081	-0.15325	-0.16286	-0.67913	-0.67764	0.176719	-0.42404	-0.0307	-0.15239	0.756391	-0.62769	1.21748	-0.85629	-0.18373	-0.42855	-0.04932	-0.60048	-0.02612	-0.89577	0.299853	-0.58229	-0.44897	0.01085	-1.29076	0.142617	-0.6045	1.11559	0.169252	-0.50808	0.670058	-0.08165	-1.75914	-0.55825	-0.06501	-0.38461	0.428608	0.028682	0.731943	0.594894	0.398521	0.440658	-0.56668	1.62485	0.465832	-0.84555	0.878988
HISPPD2A	-0.18681	0.80856	-0.16505	0.402438	0.78436	0.484883	0.920403	-0.29832	0.338654	-0.63196	0.665831	0.55227	0.236407	0.29334	-0.53099	-0.09313	0.361802	-0.12735	0.971521	0.454614	-0.32086	-0.44898	0.236407	0.424146	-0.04442	-0.32847	1.24295	0.225609	0.953884	-0.05103	0.667544	0.070902	-0.03436	-0.12781	0.334084	-0.27506	-0.25022	0.136334	0.708912	0.125692	0.27309	-0.14049	0.392996	0.66691		-0.18079	0.215847	-0.17293	0.252028	-0.06094	0.032996	0.521127	-0.49608	0.37805	-0.16245	-0.22136	-0.38779	-0.72758	0.262716	-0.65958	0.272847	0.414745	0.287324	-0.71737	1.15701	0.258519	-0.22651	0.081967	-0.25238	-0.23244	0.046243	0.313157	-0.10566	-0.32144	-0.51522	0.574226	0.21276	0.216035	0.221425	0.032677	0.130814	-0.23137	0.258679	-0.86051	-0.15869	0.312651	0.128671	-0.56833	-0.0603	0.406279	-1.04578	-0.09132	-0.59736	-0.08711	-0.07667	-0.6966	-0.57999	-0.44179	-0.71243	-0.40311	0.186642	0.460664	0.21037	-0.79644	0.465056	-0.22049	-0.37711
KIAA0409	-0.18681	0.80856	-0.16505	0.402438	0.78436	0.484883	0.920403	-0.29832	0.338654	-0.63196	0.665831	0.55227	0.236407	0.29334	-0.53099	-0.09313	0.361802	-0.12735	0.971521	0.454614	-0.32086	-0.44898	0.236407	0.424146	-0.04442	-0.32847	1.24295	0.225609	0.953884	-0.05103	0.667544	0.070902	-0.03436	-0.12781	0.334084	-0.27506	-0.25022	0.136334	0.708912	0.125692	0.27309	-0.14049	0.392996	0.66691		-0.18079	0.215847	-0.17293	0.252028	-0.06094	0.032996	0.521127	-0.49608	0.37805	-0.16245	-0.22136	-0.38779	-0.72758	0.262716	-0.65958	0.272847	0.414745	0.287324	-0.71737	1.15701	0.258519	-0.22651	0.081967	-0.25238	-0.23244	0.046243	0.313157	-0.10566	-0.32144	-0.51522	0.574226	0.21276	0.216035	0.221425	0.032677	0.130814	-0.23137	0.258679	-0.86051	-0.15869	0.312651	0.128671	-0.56833	-0.0603	0.406279	-1.04578	-0.09132	-0.59736	-0.08711	-0.07667	-0.6966	-0.57999	-0.44179	-0.71243	-0.40311	0.186642	0.460664	0.21037	-0.79644	0.465056	-0.22049	-0.37711
RRP8	-0.18681	0.80856	-0.16505	0.402438	0.78436	0.484883	0.920403	-0.29832	0.338654	-0.63196	0.665831	0.55227	0.236407	0.29334	-0.53099	-0.09313	0.361802	-0.12735	0.971521	0.454614	-0.32086	-0.44898	0.236407	0.424146	-0.04442	-0.32847	1.24295	0.225609	0.953884	-0.05103	0.667544	0.070902	-0.03436	-0.12781	0.334084	-0.27506	-0.25022	0.136334	0.708912	0.125692	0.27309	-0.14049	0.392996	0.66691		-0.18079	0.215847	-0.17293	0.252028	-0.06094	0.032996	0.521127	-0.49608	0.37805	-0.16245	-0.22136	-0.38779	-0.72758	0.262716	-0.65958	0.272847	0.414745	0.287324	-0.71737	1.15701	0.258519	-0.22651	0.081967	-0.25238	-0.23244	0.046243	0.313157	-0.10566	-0.32144	-0.51522	0.574226	0.21276	0.216035	0.221425	0.032677	0.130814	-0.23137	0.258679	-0.86051	-0.15869	0.312651	0.128671	-0.56833	-0.0603	0.406279	-1.04578	-0.09132	-0.59736	-0.08711	-0.07667	-0.6966	-0.57999	-0.44179	-0.71243	-0.40311	0.186642	0.460664	0.21037	-0.79644	0.465056	-0.22049	-0.37711
XRN2	0.465033	0.840206	0.754902	0.16275	-0.19243	0.653338	0.414129	0.491454	0.771332	0.526493	0.155907	0.011695	0.745501	0.050697	0.425921	0.905408	0.240041	0.104093	-0.12343	0.159146	0.135574	1.29186	0.745501	1.14192	0.255431	-0.59347	-0.74472	0.236818	0.472698	2.67844	-0.13322	-0.58632	-0.14984	0.255898	0.061824	-0.04593	1.37739	-0.63669	0.251534	0.422458	0.215489	0.329234	0.153647	0.375754		0.709034	0.340877	-0.27365	0.219061	0.166849	-0.11827	0.259228	-0.20642	-0.24579	-0.19523	0.41211	-0.04546	0.660759	0.331918	-0.24814	-0.03155	-0.64428	-0.26214	0.238932	-0.4435	0.306338	0.126735	-0.14569	0.056147	-0.24995	0.799495	0.158037	-0.64344	-0.24507	0.008659	0.012086	-0.26544	-0.36186	0.035423	-0.4862	-0.33755	-0.65231	-0.10507	0.3648	-0.85476	-0.18762	0.048913	0.601602	0.209731	0.334233	0.12106	0.28757	-1.24902	0.104092	0.119442	-0.89435	0.681506	-0.0798	1.21064	0.692381	1.05244	0.389823	1.07098	-0.45042	0.159624	0.999295	-0.23141
NSX	0.254081	0.229277	1.35433	0.221279	-0.16603	0.760657	0.35637	0.573956	0.288103	0.033321	0.710627	0.407936	0.072928	1.637	0.53054	1.23166	0.251437	0.69764	0.338886	0.133608	0.594903	1.21442	0.072928	1.15925	0.028091	0.130288	0.123608	0.04474	0.247155	0.324734	0.154264	-0.21585	0.373273	0.048239	0.34934	-0.7606	1.80642	-0.38392	-0.10537	0.625415	0.1503	-0.0837	0.198969	0.922364		-0.36946	-0.13786	1.0369	0.00956	0.267877	-0.05188	0.066216	-0.19964	-0.36884	0.849291	1.06007	-0.20584	1.31899	0.990714	0.6386	0.562661	-0.25728	-0.57393	0.335577	-0.27752	0.954636	0.178342	-0.48271	0.14206	-0.24562	1.2359	-0.40115	0.305411	0.044815	-0.81488	-0.12843	-0.00012	-0.60433	-0.25353	-0.58212	0.011505	-0.25592	-0.1244	0.119007	-0.55347	0.132829	-0.19506	0.230558	-0.08012	-0.2316	1.26477	-0.50816	-1.01484	-0.12374	-0.10113	-0.03837	0.857457	0.008038	0.608389	0.404345	0.867531	0.59088	-0.12147	0.216792	0.438931	-0.2396	0.217167
POLA	0.254081	0.229277	1.35433	0.221279	-0.16603	0.760657	0.35637	0.573956	0.288103	0.033321	0.710627	0.407936	0.072928	1.637	0.53054	1.23166	0.251437	0.69764	0.338886	0.133608	0.594903	1.21442	0.072928	1.15925	0.028091	0.130288	0.123608	0.04474	0.247155	0.324734	0.154264	-0.21585	0.373273	0.048239	0.34934	-0.7606	1.80642	-0.38392	-0.10537	0.625415	0.1503	-0.0837	0.198969	0.922364		-0.36946	-0.13786	1.0369	0.00956	0.267877	-0.05188	0.066216	-0.19964	-0.36884	0.849291	1.06007	-0.20584	1.31899	0.990714	0.6386	0.562661	-0.25728	-0.57393	0.335577	-0.27752	0.954636	0.178342	-0.48271	0.14206	-0.24562	1.2359	-0.40115	0.305411	0.044815	-0.81488	-0.12843	-0.00012	-0.60433	-0.25353	-0.58212	0.011505	-0.25592	-0.1244	0.119007	-0.55347	0.132829	-0.19506	0.230558	-0.08012	-0.2316	1.26477	-0.50816	-1.01484	-0.12374	-0.10113	-0.03837	0.857457	0.008038	0.608389	0.404345	0.867531	0.59088	-0.12147	0.216792	0.438931	-0.2396	0.217167
POLA1	0.254081	0.229277	1.35433	0.221279	-0.16603	0.760657	0.35637	0.573956	0.288103	0.033321	0.710627	0.407936	0.072928	1.637	0.53054	1.23166	0.251437	0.69764	0.338886	0.133608	0.594903	1.21442	0.072928	1.15925	0.028091	0.130288	0.123608	0.04474	0.247155	0.324734	0.154264	-0.21585	0.373273	0.048239	0.34934	-0.7606	1.80642	-0.38392	-0.10537	0.625415	0.1503	-0.0837	0.198969	0.922364		-0.36946	-0.13786	1.0369	0.00956	0.267877	-0.05188	0.066216	-0.19964	-0.36884	0.849291	1.06007	-0.20584	1.31899	0.990714	0.6386	0.562661	-0.25728	-0.57393	0.335577	-0.27752	0.954636	0.178342	-0.48271	0.14206	-0.24562	1.2359	-0.40115	0.305411	0.044815	-0.81488	-0.12843	-0.00012	-0.60433	-0.25353	-0.58212	0.011505	-0.25592	-0.1244	0.119007	-0.55347	0.132829	-0.19506	0.230558	-0.08012	-0.2316	1.26477	-0.50816	-1.01484	-0.12374	-0.10113	-0.03837	0.857457	0.008038	0.608389	0.404345	0.867531	0.59088	-0.12147	0.216792	0.438931	-0.2396	0.217167
EIF3J	0.254337	0.275979	-0.10036	-0.62308	0.539879	0.400393	0.238683	0.250722	0.385815	0.318986	1.66174	0.19027	0.397555	1.81269	0.248581	-0.35403	0.324555	0.223157	-0.34925	0.165871	0.409496	0.448432	0.397555	1.21699	0.080767	-0.14387	0.987307	-0.39903	-0.13069	-0.33893	-0.57143	1.81505	-0.35302	0.281298	0.83042	-0.21674	0.079093	-0.41834	0.54911	0.835978	0.379792	0.664532	0.127365	0.512508		-0.1955	0.042029	0.632931	0.304953	0.146393	-0.08482	-0.51475	0.30982	0.157935	0.239213	-0.8485	0.132528	0.042468	0.038441	0.124249	0.089821	0.242002	0.099433	0.364075	-0.718	0.202574	-0.33883	0.111998	-0.27617	-0.06389	0.445486	-0.54933	0.310204	-0.17646	0.515753	0.024616	-0.21355	-0.08151	-0.03191	-0.48629	0.298892	-0.17137	-0.00536	-0.33751	0.138034	0.571432	-0.03958	-0.04113	0.191069	0.114207	0.487771	0.180948	0.414201	0.422314	0.293948	-0.4229	-0.10415	-0.04781	0.111285	0.318167	-1.19308	0.149509	-0.50954	0.406298	-0.18527	-1.1736	0.090591
EIF3S1	0.254337	0.275979	-0.10036	-0.62308	0.539879	0.400393	0.238683	0.250722	0.385815	0.318986	1.66174	0.19027	0.397555	1.81269	0.248581	-0.35403	0.324555	0.223157	-0.34925	0.165871	0.409496	0.448432	0.397555	1.21699	0.080767	-0.14387	0.987307	-0.39903	-0.13069	-0.33893	-0.57143	1.81505	-0.35302	0.281298	0.83042	-0.21674	0.079093	-0.41834	0.54911	0.835978	0.379792	0.664532	0.127365	0.512508		-0.1955	0.042029	0.632931	0.304953	0.146393	-0.08482	-0.51475	0.30982	0.157935	0.239213	-0.8485	0.132528	0.042468	0.038441	0.124249	0.089821	0.242002	0.099433	0.364075	-0.718	0.202574	-0.33883	0.111998	-0.27617	-0.06389	0.445486	-0.54933	0.310204	-0.17646	0.515753	0.024616	-0.21355	-0.08151	-0.03191	-0.48629	0.298892	-0.17137	-0.00536	-0.33751	0.138034	0.571432	-0.03958	-0.04113	0.191069	0.114207	0.487771	0.180948	0.414201	0.422314	0.293948	-0.4229	-0.10415	-0.04781	0.111285	0.318167	-1.19308	0.149509	-0.50954	0.406298	-0.18527	-1.1736	0.090591
ZKSCAN4	0.105767	-0.21013	0.676213	0.603929	-0.13021	1.12905	0.678404	-0.01505	0.739966	-0.12218	0.583475	1.2156	1.01812	-0.35598	0.192237	0.247098	-0.04171	0.246632	0.76229	-0.53195	0.248875	0.136996	1.01812	-0.2379	0.188756	0.634745	0.622381	0.542888	1.0276	1.39196	1.29034	0.132113	-0.07159	-0.11631	-0.08772	-0.06355	0.946657	0.525411	-0.10749	1.30447	0.527954	0.195862	1.01475	-0.98156		0.942499	-0.14546	-0.22815	0.826388	-0.30953	0.152022	-0.99016	-0.42226	-0.5014	-0.57182	0.596107	-0.6347	0.445368	0.972434	-0.47019	-0.26211	-0.20242	0.410825	-0.68936	0.93398	0.079871	-0.41382	0.494203	-1.45003	-0.01139	0.232355	-0.31569	-0.13279	0.559786	-0.95643	0.000385	-0.60088	0.045804	0.395123	-0.49163	-0.0119	-0.67063	-0.12123	-0.66307	-0.45571	0.777756	-0.05981	0.913205	0.759372	1.16763	0.306486	-0.70967	-2.19633	0.351601	-0.41016	0.406535	0.571703	-0.66228	0.122901	-0.2397	0.205644	0.134479	0.987133	-0.17445	0.964855	-0.19052	0.678964
ZNF307	0.105767	-0.21013	0.676213	0.603929	-0.13021	1.12905	0.678404	-0.01505	0.739966	-0.12218	0.583475	1.2156	1.01812	-0.35598	0.192237	0.247098	-0.04171	0.246632	0.76229	-0.53195	0.248875	0.136996	1.01812	-0.2379	0.188756	0.634745	0.622381	0.542888	1.0276	1.39196	1.29034	0.132113	-0.07159	-0.11631	-0.08772	-0.06355	0.946657	0.525411	-0.10749	1.30447	0.527954	0.195862	1.01475	-0.98156		0.942499	-0.14546	-0.22815	0.826388	-0.30953	0.152022	-0.99016	-0.42226	-0.5014	-0.57182	0.596107	-0.6347	0.445368	0.972434	-0.47019	-0.26211	-0.20242	0.410825	-0.68936	0.93398	0.079871	-0.41382	0.494203	-1.45003	-0.01139	0.232355	-0.31569	-0.13279	0.559786	-0.95643	0.000385	-0.60088	0.045804	0.395123	-0.49163	-0.0119	-0.67063	-0.12123	-0.66307	-0.45571	0.777756	-0.05981	0.913205	0.759372	1.16763	0.306486	-0.70967	-2.19633	0.351601	-0.41016	0.406535	0.571703	-0.66228	0.122901	-0.2397	0.205644	0.134479	0.987133	-0.17445	0.964855	-0.19052	0.678964
ZNF427	0.105767	-0.21013	0.676213	0.603929	-0.13021	1.12905	0.678404	-0.01505	0.739966	-0.12218	0.583475	1.2156	1.01812	-0.35598	0.192237	0.247098	-0.04171	0.246632	0.76229	-0.53195	0.248875	0.136996	1.01812	-0.2379	0.188756	0.634745	0.622381	0.542888	1.0276	1.39196	1.29034	0.132113	-0.07159	-0.11631	-0.08772	-0.06355	0.946657	0.525411	-0.10749	1.30447	0.527954	0.195862	1.01475	-0.98156		0.942499	-0.14546	-0.22815	0.826388	-0.30953	0.152022	-0.99016	-0.42226	-0.5014	-0.57182	0.596107	-0.6347	0.445368	0.972434	-0.47019	-0.26211	-0.20242	0.410825	-0.68936	0.93398	0.079871	-0.41382	0.494203	-1.45003	-0.01139	0.232355	-0.31569	-0.13279	0.559786	-0.95643	0.000385	-0.60088	0.045804	0.395123	-0.49163	-0.0119	-0.67063	-0.12123	-0.66307	-0.45571	0.777756	-0.05981	0.913205	0.759372	1.16763	0.306486	-0.70967	-2.19633	0.351601	-0.41016	0.406535	0.571703	-0.66228	0.122901	-0.2397	0.205644	0.134479	0.987133	-0.17445	0.964855	-0.19052	0.678964
CHCHD4	0.155491	0.64169	0.012055	0.127973	0.612299	0.061907	0.297172	0.82646	-0.00346	0.359909	1.38071	0.851985	1.15958	-0.28391	0.781001	-0.46771	0.177859	-0.1965	0.732865	1.4158	-0.15	-0.07748	1.15958	0.227187	-0.00742	1.19133	0.243761	-0.57159	0.251585	-0.67013	0.192505	1.10543	0.068397	0.402699	0.036187	0.272532	0.469222	-0.20309	1.31964	0.253673	0.253578	-0.55937	-0.17473	0.493841		-0.52308	0.062099	0.596454	-0.22784	-0.16026	-0.02343	0.82779	0.074871	0.378369	0.12313	-0.99661	-0.05819	-0.75263	0.234792	-0.31364	-0.44721	0.536942	0.498243	-0.15164	0.533916	0.444192	-0.53603	-0.02073	0.016277	0.065033	-0.3713	0.179985	-0.35971	-0.09222	0.024869	-0.22434	-0.12042	-0.20813	-0.05654	-0.20684	-0.27115	0.145515	0.266243	-0.55968	-0.45915	0.147932	0.07719	0.002799	-0.73155	-0.21016	0.448188	0.398122	0.376245	0.041945	0.598408	-0.05837	0.494864	0.376427	-0.02517	0.083627	0.080279	-0.1605	0.17326	1.56378	-0.59743	-1.27709	0.071801
EED	2.06237	-0.01571	-1.12181	0.688269	0.233798	1.55025	0.36614	-0.35932	-0.63764	0.40768	0.259866	0.018932	0.641468	0.308166	-0.83983	-0.29809	0.082911	0.312574	-0.26399	-0.13078	0.615101	0.103387	0.641468	0.6016	-0.18319	0.447575	0.293509	-0.56943	-0.59008	-0.13584	-0.11455	0.826128	0.168822	-0.21873	-0.02451	0.724418	0.492007	0.204322	0.56413	0.475863	0.535079	0.639308	0.525502	0.894734		-0.1031	0.07385	-0.38562	-0.2227	0.01066	-0.04953	-0.49454	0.097218	-0.59573	0.155798	0.327751	-0.18804	-0.84856	-0.0798	-0.34725	-0.06527	-0.14497	0.074962	-0.31132	0.25746	-0.91695	0.492929	0.120704	-0.14934	-0.61486	-0.34352	0.538639	-0.44356	-0.5765	0.21285	0.421008	-0.10502	0.31788	-0.079	-0.5724	1.25598	-0.3244	0.16323	-0.02079	-0.27307	-0.53161	-0.24041	0.253908	-0.21352	-0.47715	0.193117	-0.39485	-0.09392	-0.42547	0.034549	-0.59081	-0.18631	-0.48927	0.704167	0.228104	0.454397	0.260603	-0.26353	0.651378	0.414539	-0.36456	-0.2279
C5orf33	0.491863	-0.44606	0.761265	-0.51425	0.362648	0.319537	0.649262	0.73837	-0.30884	-0.58389	0.497058	0.302408	0.786535	-0.08495	-0.24098	0.750628	0.499479	0.272898	-0.51222	0.214184	0.530141	0.789423	0.786535	0.600432	0.159562	-0.22087	-0.01564	-0.80105	-0.54479	0.3608	0.156496	0.347246	0.074378	0.729159	-0.15596	0.146338	1.41538	-0.71475	-0.09206	0.476661	0.420208	0.025811	0.156438	0.919446		0.200013	1.06282	0.033385	0.146054	-0.15695	0.341072	0.432517	-0.83314	-1.078	-2.63147	-0.19175	-0.66629	0.00873	0.57243	0.457207	0.289576	-0.09472	-0.01226	-0.28683	-0.27839	-0.91212	0.157657	-0.80246	-0.76148	0.187969	0.409284	-0.8521	-0.04223	-0.65826	-1.02104	0.132325	0.388948	-0.91513	-0.31008	-0.28774	-0.0682	-0.49526	-0.63011	0.00415	-0.631	-0.14468	0.18781	0.566869	-0.11778	-0.57956	-0.28063	-0.43011	-2.30929	-0.67685	0.185727	0.140266	1.20577	-0.11299	-0.43426	0.708868	0.634121	0.788521	-0.05443	0.839954	-0.04328	-1.21337	-0.40516
NADK2	0.491863	-0.44606	0.761265	-0.51425	0.362648	0.319537	0.649262	0.73837	-0.30884	-0.58389	0.497058	0.302408	0.786535	-0.08495	-0.24098	0.750628	0.499479	0.272898	-0.51222	0.214184	0.530141	0.789423	0.786535	0.600432	0.159562	-0.22087	-0.01564	-0.80105	-0.54479	0.3608	0.156496	0.347246	0.074378	0.729159	-0.15596	0.146338	1.41538	-0.71475	-0.09206	0.476661	0.420208	0.025811	0.156438	0.919446		0.200013	1.06282	0.033385	0.146054	-0.15695	0.341072	0.432517	-0.83314	-1.078	-2.63147	-0.19175	-0.66629	0.00873	0.57243	0.457207	0.289576	-0.09472	-0.01226	-0.28683	-0.27839	-0.91212	0.157657	-0.80246	-0.76148	0.187969	0.409284	-0.8521	-0.04223	-0.65826	-1.02104	0.132325	0.388948	-0.91513	-0.31008	-0.28774	-0.0682	-0.49526	-0.63011	0.00415	-0.631	-0.14468	0.18781	0.566869	-0.11778	-0.57956	-0.28063	-0.43011	-2.30929	-0.67685	0.185727	0.140266	1.20577	-0.11299	-0.43426	0.708868	0.634121	0.788521	-0.05443	0.839954	-0.04328	-1.21337	-0.40516
NADKD1	0.491863	-0.44606	0.761265	-0.51425	0.362648	0.319537	0.649262	0.73837	-0.30884	-0.58389	0.497058	0.302408	0.786535	-0.08495	-0.24098	0.750628	0.499479	0.272898	-0.51222	0.214184	0.530141	0.789423	0.786535	0.600432	0.159562	-0.22087	-0.01564	-0.80105	-0.54479	0.3608	0.156496	0.347246	0.074378	0.729159	-0.15596	0.146338	1.41538	-0.71475	-0.09206	0.476661	0.420208	0.025811	0.156438	0.919446		0.200013	1.06282	0.033385	0.146054	-0.15695	0.341072	0.432517	-0.83314	-1.078	-2.63147	-0.19175	-0.66629	0.00873	0.57243	0.457207	0.289576	-0.09472	-0.01226	-0.28683	-0.27839	-0.91212	0.157657	-0.80246	-0.76148	0.187969	0.409284	-0.8521	-0.04223	-0.65826	-1.02104	0.132325	0.388948	-0.91513	-0.31008	-0.28774	-0.0682	-0.49526	-0.63011	0.00415	-0.631	-0.14468	0.18781	0.566869	-0.11778	-0.57956	-0.28063	-0.43011	-2.30929	-0.67685	0.185727	0.140266	1.20577	-0.11299	-0.43426	0.708868	0.634121	0.788521	-0.05443	0.839954	-0.04328	-1.21337	-0.40516
SLC25A38	-0.15436	0.708671	0.218649	-0.30467	-0.22683	0.370315	0.575144	0.882647	0.058157	-0.60353	0.974342	0.66948	0.929606	-1.10926	0.293413	0.192085	0.874396	0.345484	-0.23193	0.005592	-0.50561	0.13531	0.929606	0.367832	0.064215	1.222	0.905443	-0.17453	0.989599	-0.31203	0.246316	-0.13739	-1.13321	0.627125	-0.60968	1.04199	1.69565	-0.71419	0.881954	-0.10341	0.041524	0.884602	0.461939	-0.38921		0.747829	0.638564	0.306373	-0.36748	-0.23208	0.094704	-0.20897	-0.69388	0.111874	-0.537	-0.05094	-0.99222	0.317397	0.1692	-0.1991	-0.5183	-0.37955	0.024907	-0.2906	0.118174	0.392061	-0.81664	0.778727	-0.78164	-0.53633	0.346467	0.0999	-0.7886	-0.28045	-1.15575	0.075833	-0.22379	0.221205	-0.05162	-0.10476	-0.93537	-0.55134	0.24441	-0.6874	-0.32133	0.363946	-0.29668	0.22814	-0.41871	0.521403	-0.25519	0.245039	-0.69565	0.799573	-0.22405	0.043658	-1.32879	0.079249	0.025333	0.447259	0.70364	0.585156	0.982875	-0.49742	0.474836	-0.88695	0.063705
ZNF131	1.90894	0.179958	0.389171	-0.08304	0.162466	0.69364	0.501037	0.734581	0.917568	0.658062	0.486961	0.336115	0.181196	0.538409	-0.22683	0.540651	0.186776	0.466466	-0.14314	0.12914	1.36581	0.630333	0.181196	0.168049	-0.14749	0.104814	0.777031	-0.41173	-0.57663	-0.00873	-0.40068	0.00878	0.161266	0.134957	1.61196	0.305656	0.805916	-0.44189	0.272233	0.699449	-0.46935	-0.25586	-0.19484	0.920354		0.851241	0.788977	0.182272	0.647035	-0.06513	0.087252	-0.85995	-0.45235	-0.60873	-1.30553	0.914738	0.112346	0.621657	0.351925	-0.06556	-0.22698	-0.35502	-0.2542	-0.40909	-0.99849	-0.81931	0.181952	-0.10048	-0.19335	-0.30704	0.760672	-0.8293	-0.11217	0.008013	0.030409	-0.00856	0.296817	-0.24184	-0.03764	-0.96852	-0.60569	-0.97605	-0.34152	-0.55345	-0.85118	0.459939	-0.26219	1.54675	0.699407	-0.0612	0.501178	-0.98194	-0.08244	-0.23836	-0.32811	-0.50169	0.978646	0.105393	0.015505	0.53114	0.629513	0.762419	-0.02696	0.685905	0.564828	0.018551	-0.00454
QRSL1	0.955328	-0.29254	0.105022	0.045154	-0.01221	-0.19023	0.585347	-0.28498	0.711737	0.763389	-0.25458	-0.21356	0.692239	0.481878	-0.0951	0.541163	0.262326	0.049263	0.77619	0.009608	1.2734	0.274847	0.692239	0.638887	0.29322	0.304835	-0.99773	1.918	0.262518	-0.06605	-1.41948	0.073477	0.730323	0.098686	0.608367	-0.46422	0.745846	-0.32885	0.205321	0.540518	-0.30038	-0.33609	0.247068	-0.43177		0.218877	0.523809	-0.43015	0.074476	0.519779	0.096088	-0.27696	0.284592	-0.2336	-0.14803	-0.69325	-0.07287	-0.11617	0.429447	-0.3243	-0.51643	-0.58961	-0.82768	-0.0738	-0.3904	-0.56384	-0.99818	-0.89166	0.791316	-0.55145	0.761242	-0.41813	-0.25539	-0.44071	0.042846	-0.05254	-0.29907	-0.27619	-0.07958	-0.22059	0.509232	-0.85943	0.337881	-0.48577	-1.16577	0.115261	-0.62757	0.443388	0.176038	0.391374	0.387576	-0.10671	1.73398	-0.33012	-0.65934	-1.08031	0.447605	-0.55672	0.11626	0.660676	-0.00172	0.647754	2.88207	0.448019	-0.10384	-0.91869	0.537535
G22P1	0.006617	1.04078	-0.77826	-0.35251	-0.34467	-0.3014	0.08353	0.263461	0.515176	0.696398	0.6993	0.6018	0.871917	0.953916	0.623881	-0.01028	-0.18319	-0.20094	0.396235	0.459104	-0.01637	0.251885	0.871917	-0.28654	0.259885	-0.07163	0.211782	0.56025	1.16273	-0.23778	0.666763	-0.35938	0.086543	0.338169	0.727274	1.34302	0.095258	0.235575	0.015741	0.067804	0.434297	-0.05181	-0.24742	0.02142		0.033834	-0.51618	1.0291	0.24282	-0.03941	-0.23969	0.686185	-0.31926	0.124835	0.366093	-0.66293	-0.2226	0.52356	-0.24038	0.133992	-0.21161	-0.22456	0.267488	0.0657	-0.58134	-0.27934	0.358415	0.106573	0.271023	-0.26186	0.36923	-0.47508	-0.77072	0.217251	0.855464	-0.116	-0.40978	-0.50096	-0.12294	-0.07637	-0.29901	0.257399	0.362013	-0.63743	-0.35159	-0.08046	-0.32555	-0.46191	-0.85265	0.100123	0.456695	0.52167	0.63848	0.502894	0.138013	-0.06161	-0.02074	-0.48013	-0.02369	0.537075	-0.36593	-0.23637	0.662094	0.758906	-0.34833	-0.71661	0.348741
XRCC6	0.006617	1.04078	-0.77826	-0.35251	-0.34467	-0.3014	0.08353	0.263461	0.515176	0.696398	0.6993	0.6018	0.871917	0.953916	0.623881	-0.01028	-0.18319	-0.20094	0.396235	0.459104	-0.01637	0.251885	0.871917	-0.28654	0.259885	-0.07163	0.211782	0.56025	1.16273	-0.23778	0.666763	-0.35938	0.086543	0.338169	0.727274	1.34302	0.095258	0.235575	0.015741	0.067804	0.434297	-0.05181	-0.24742	0.02142		0.033834	-0.51618	1.0291	0.24282	-0.03941	-0.23969	0.686185	-0.31926	0.124835	0.366093	-0.66293	-0.2226	0.52356	-0.24038	0.133992	-0.21161	-0.22456	0.267488	0.0657	-0.58134	-0.27934	0.358415	0.106573	0.271023	-0.26186	0.36923	-0.47508	-0.77072	0.217251	0.855464	-0.116	-0.40978	-0.50096	-0.12294	-0.07637	-0.29901	0.257399	0.362013	-0.63743	-0.35159	-0.08046	-0.32555	-0.46191	-0.85265	0.100123	0.456695	0.52167	0.63848	0.502894	0.138013	-0.06161	-0.02074	-0.48013	-0.02369	0.537075	-0.36593	-0.23637	0.662094	0.758906	-0.34833	-0.71661	0.348741
UBQLN1	0.207579	0.774956	1.37652	0.22678	-0.04062	0.963264	0.162206	0.09067	0.307504	-0.27369	0.559099	0.531292	0.450115	1.3335	0.489781	0.421506	0.28766	0.309537	-0.27126	0.097448	-0.01623	1.17803	0.450115	0.823075	0.233263	1.24466	-0.22942	-0.52758	0.005803	0.099554	-0.39544	1.16396	0.200169	0.3977	-0.05504	0.650981	1.29276	-0.33848	-0.16507	0.136782	0.438854	0.09654	0.215295	-0.17437		-0.66285	-0.0476	0.4444	0.03833	0.153204	-0.3507	0.359252	0.097666	0.189046	0.039117	-0.67978	-0.00171	-0.75345	0.734846	-0.25421	-0.03618	-0.1321	-0.3649	0.300626	-1.1493	0.035729	0.764255	0.383262	1.34058	-0.25726	0.263967	-0.35213	-0.41731	-0.11796	0.305452	-0.11098	-0.26692	0.231562	-0.1385	-0.54323	0.593933	0.143718	0.13394	0.154818	-0.46996	0.085592	-0.26488	0.647816	-0.19716	0.401681	0.407198	-0.42441	-0.66284	-0.06912	-0.3112	0.20563	0.468998	-0.06508	0.639289	0.747023	0.325247	0.193506	0.259713	0.537642	-0.20896	-0.03531	0.300117
QSER1	0.23454	-0.09531	1.02417	-0.24443	-0.86776	0.066171	0.377107	-0.56392	0.300688	0.233107	0.097985	0.086339	0.429568	2.23114	1.64016	1.45756	-0.1296	-0.20052	-0.83606	0.03446	1.29813	0.343586	0.429568	0.464985	0.202088	0.362949	0.839339	-0.28728	-0.89785	0.652341	0.169807	0.853769	1.14872	-0.22787	0.311251	-1.18527	1.02293	-0.34081	0.13825	0.789436	0.405561	-0.11947	0.207697	0.330555		0.372909	-0.27361	-0.13061	0.210524	0.158839	-0.18483	0.141671	-0.38535	-0.82629	-0.24544	0.628795	-0.57135	0.30834	-0.64816	0.134575	0.016721	-0.4208	-0.89205	0.249133	-0.96156	-0.62022	0.629127	-0.73336	-0.60666	-0.55399	1.29336	-0.89213	0.526262	-0.9248	-0.57326	0.011438	0.21373	-1.0777	-0.497	-0.70564	0.924249	0.231836	-1.02909	-0.06232	-1.59105	0.419936	-0.66837	0.166127	-0.13875	-0.31959	0.903438	-1.57697	-1.4841	0.330233	-0.24265	-0.0483	0.768556	-0.29392	0.671325	-0.13347	0.624322	-0.07922	-0.3187	0.749175	-0.33582	1.11433	0.976401
BAG4	0.455512	-1.207	2.64954	-1.06914	-2.27332	-0.79374	-0.00878	-1.82956	-0.4184	-0.61746	-0.0615	0.756764	0.519538	1.50377	2.2487	2.73992	0.274888	0.268684	-0.01171	-0.32754	0.069061	-0.53327	0.519538	2.72791	-0.05711	0.671448	1.74496	-0.23215	1.7207	1.76514	0.39406	1.77614	0.321413	0.301523	-0.8662	-1.05375	2.53162	0.315959	0.603572	0.614236	-0.19758	-0.7496	0.022689	0.167745		3.40095	-0.22379	-0.1354	-1.21731	0.365168	0.371701	0.133014	0.008885	-0.54421	-0.35632	-0.88779	-0.74979	-0.09078	-0.11159	0.133353	0.134627	-0.05413	-0.09575	-0.11601	-0.36991	-0.16208	-0.46081	-0.36562	-0.98227	0.313656	-0.49733	0.452449	0.433414	0.049269	-0.9555	-0.10536	0.168732	-0.78128	0.287455	0.073422	-0.49963	-0.08959	-0.54748	0.349679	-0.86742	1.21314	0.129911	-0.24118	-0.95288	0.234979	-0.32692	-1.07991	-2.26841	-1.63751	-0.10284	0.156442	-1.1951	0.027688	0.68148	-1.33025	0.328244	-0.2758	-1.95155	-1.32451	-0.90131	0.818019	-0.34886
ZNF2	-1.08331	-0.12051	-0.11154	0.968108	-0.09581	0.331418	0.093595	-0.36992	0.303835	-0.11585	-0.04857	0.875589	1.38975	-0.25501	0.19493	0.407235	-0.10074	-0.10853	0.91402	-0.27991	-0.16764	0.403369	1.38975	0.410156	-0.32477	-0.37055	0.487824	0.207711	0.209873	0.77159	0.704554	0.573777	-0.34474	-0.26529	-0.30235	0.108575	0.848839	0.666847	0.394486	0.79813	0.381683	0.215387	0.679205	-0.18259		1.08088	0.557345	-0.30902	0.430894	-0.20691	-0.27898	-0.5547	-0.5195	-0.04218	-0.35594	0.76319	-0.28831	-0.48377	-0.01661	-0.04186	-0.3588	-0.09891	-0.09963	-0.66425	-0.30986	-0.38952	-0.41094	0.110726	-0.69375	-0.58214	0.922495	-0.27139	-0.39992	0.18157	-0.43915	-0.02736	-0.48316	-0.47949	0.05689	-0.36586	-0.87209	-0.21543	-0.24229	0.11112	-0.91244	1.07352	0.462181	0.456009	0.1161	1.11831	0.518933	-0.41181	-1.76814	0.144036	-0.22529	-0.11269	0.603491	-0.1887	-0.47503	0.229406	0.104282	0.394889	0.192938	0.29409	0.10845	-0.25787	0.384706
DNAJC21	0.690406	0.527128	0.417018	-0.00077	0.246956	0.986254	0.429472	0.501933	-0.00615	0.18746	0.131352	0.198742	0.503151	-0.27912	0.52559	0.474515	0.1779	0.293145	0.056846	0.754102	0.882303	0.446945	0.503151	0.937013	0.074359	-0.21953	0.202645	-0.30786	0.048587	0.019943	-0.06641	0.045028	0.024753	0.182376	1.23228	0.839623	0.650797	-0.15152	0.01903	0.99676	0.194236	-0.51812	0.037247	0.904751		0.331825	0.33321	0.437476	0.201191	0.069158	0.148244	0.762715	-0.27102	-0.37828	0.002278	-0.00392	0.840922	0.546128	0.648022	-0.17409	0.037627	0.414979	0.112044	0.014439	-0.67159	0.010597	0.593029	-0.19538	0.304695	0.087722	-0.01578	-1.00014	0.069544	-0.31584	-0.69651	-0.06513	-0.22465	-0.13473	-0.03356	-0.6767	-0.24842	0.392867	-0.02726	-0.29175	-0.38664	0.287478	-0.1293	0.45593	0.021587	-0.05867	0.076855	0.403609	0.223923	-0.40024	0.199365	0.192326	0.783155	-0.0723	-0.31169	0.79836	0.257673	0.07057	-0.09963	0.303241	-0.09095	-1.12796	-0.0601
ZFP37	0.543896	0.836185	0.740266	0.996514	0.127433	0.238169	0.160997	0.101956	0.317844	-0.87142	0.001189	0.607855	0.453592	0.070483	0.357067	1.01704	0.17935	0.288036	-0.42995	0.129297	0.199478	-0.14553	0.453592	0.777733	0.254581	0.122323	0.524806	0.230161	0.022346	0.613229	0.403348	-0.12684	-0.24529	0.006891	-0.20301	0.008966	0.901748	-0.20042	0.40983	0.338028	-0.40095	0.478866	0.201248	0.141324		1.01253	0.807897	-0.05205	-0.35725	0.287937	0.337849	0.43597	-0.36563	-0.77421	-0.37219	0.778764	-0.16386	-0.52535	0.176453	-0.25176	-0.48926	-0.08538	-0.15084	-0.12645	0.262852	0.189405	0.015895	-0.02912	-0.36816	0.31077	0.94485	-0.22502	0.304215	-0.25183	0.309096	0.56008	0.126213	0.075545	0.12965	-0.19676	-0.26629	-0.52734	-0.05255	-0.37782	-0.65646	0.003087	0.027386	-0.05304	0.943434	0.267532	-0.42463	-1.29482	-0.99508	-0.25452	-0.50592	0.143262	-0.06953	0.034928	0.604381	-0.05745	0.901706	0.329968	-0.13298	0.447755	0.595465	-0.20875	-0.45579
ZFP95	0.543896	0.836185	0.740266	0.996514	0.127433	0.238169	0.160997	0.101956	0.317844	-0.87142	0.001189	0.607855	0.453592	0.070483	0.357067	1.01704	0.17935	0.288036	-0.42995	0.129297	0.199478	-0.14553	0.453592	0.777733	0.254581	0.122323	0.524806	0.230161	0.022346	0.613229	0.403348	-0.12684	-0.24529	0.006891	-0.20301	0.008966	0.901748	-0.20042	0.40983	0.338028	-0.40095	0.478866	0.201248	0.141324		1.01253	0.807897	-0.05205	-0.35725	0.287937	0.337849	0.43597	-0.36563	-0.77421	-0.37219	0.778764	-0.16386	-0.52535	0.176453	-0.25176	-0.48926	-0.08538	-0.15084	-0.12645	0.262852	0.189405	0.015895	-0.02912	-0.36816	0.31077	0.94485	-0.22502	0.304215	-0.25183	0.309096	0.56008	0.126213	0.075545	0.12965	-0.19676	-0.26629	-0.52734	-0.05255	-0.37782	-0.65646	0.003087	0.027386	-0.05304	0.943434	0.267532	-0.42463	-1.29482	-0.99508	-0.25452	-0.50592	0.143262	-0.06953	0.034928	0.604381	-0.05745	0.901706	0.329968	-0.13298	0.447755	0.595465	-0.20875	-0.45579
ZKSCAN5	0.543896	0.836185	0.740266	0.996514	0.127433	0.238169	0.160997	0.101956	0.317844	-0.87142	0.001189	0.607855	0.453592	0.070483	0.357067	1.01704	0.17935	0.288036	-0.42995	0.129297	0.199478	-0.14553	0.453592	0.777733	0.254581	0.122323	0.524806	0.230161	0.022346	0.613229	0.403348	-0.12684	-0.24529	0.006891	-0.20301	0.008966	0.901748	-0.20042	0.40983	0.338028	-0.40095	0.478866	0.201248	0.141324		1.01253	0.807897	-0.05205	-0.35725	0.287937	0.337849	0.43597	-0.36563	-0.77421	-0.37219	0.778764	-0.16386	-0.52535	0.176453	-0.25176	-0.48926	-0.08538	-0.15084	-0.12645	0.262852	0.189405	0.015895	-0.02912	-0.36816	0.31077	0.94485	-0.22502	0.304215	-0.25183	0.309096	0.56008	0.126213	0.075545	0.12965	-0.19676	-0.26629	-0.52734	-0.05255	-0.37782	-0.65646	0.003087	0.027386	-0.05304	0.943434	0.267532	-0.42463	-1.29482	-0.99508	-0.25452	-0.50592	0.143262	-0.06953	0.034928	0.604381	-0.05745	0.901706	0.329968	-0.13298	0.447755	0.595465	-0.20875	-0.45579
NCOA6IP	0.7606	0.262738	0.736061	-0.29652	-0.06991	1.61003	-0.09932	0.301296	0.262645	-0.01589	-0.33514	0.043946	0.108765	0.147872	-0.09877	0.503237	-0.0122	0.248062	0.115944	0.138212	0.44676	0.071111	0.108765	0.33616	0.386689	2.05902	1.70753	-0.16238	0.694694	0.076913	-0.43135	0.850842	-0.28427	-0.49279	0.814475	-0.8558	1.18142	-0.69555	1.04314	0.423297	0.346079	0.334431	0.026152	1.09999		0.883697	-0.14825	0.154824	-0.13673	0.083703	0.104312	0.035558	0.410037	-0.35061	0.568245	0.423164	-0.78718	0.47577	0.055256	-0.36537	-0.65701	-0.50407	-0.74949	-0.48783	-0.52891	-0.93262	0.19793	0.172823	0.167468	-0.12153	0.550108	-0.61453	0.074226	-0.08046	0.77129	-0.61398	-0.25304	-0.32318	-0.26562	-1.00297	0.13047	-0.39834	-0.1307	0.834651	-0.94277	-0.23865	0.245437	0.882291	-0.16386	-0.36519	-0.02878	-0.41431	0.037953	0.474662	-0.2485	-0.12471	-0.03324	-0.10183	0.968602	0.882091	0.919937	0.087206	-0.20607	0.979152	0.493664	-0.47918	-0.36567
TGS1	0.7606	0.262738	0.736061	-0.29652	-0.06991	1.61003	-0.09932	0.301296	0.262645	-0.01589	-0.33514	0.043946	0.108765	0.147872	-0.09877	0.503237	-0.0122	0.248062	0.115944	0.138212	0.44676	0.071111	0.108765	0.33616	0.386689	2.05902	1.70753	-0.16238	0.694694	0.076913	-0.43135	0.850842	-0.28427	-0.49279	0.814475	-0.8558	1.18142	-0.69555	1.04314	0.423297	0.346079	0.334431	0.026152	1.09999		0.883697	-0.14825	0.154824	-0.13673	0.083703	0.104312	0.035558	0.410037	-0.35061	0.568245	0.423164	-0.78718	0.47577	0.055256	-0.36537	-0.65701	-0.50407	-0.74949	-0.48783	-0.52891	-0.93262	0.19793	0.172823	0.167468	-0.12153	0.550108	-0.61453	0.074226	-0.08046	0.77129	-0.61398	-0.25304	-0.32318	-0.26562	-1.00297	0.13047	-0.39834	-0.1307	0.834651	-0.94277	-0.23865	0.245437	0.882291	-0.16386	-0.36519	-0.02878	-0.41431	0.037953	0.474662	-0.2485	-0.12471	-0.03324	-0.10183	0.968602	0.882091	0.919937	0.087206	-0.20607	0.979152	0.493664	-0.47918	-0.36567
C19orf2	0.342458	-0.32237	1.58345	0.199278	1.23549	0.129215	0.193471	0.093352	-0.04318	0.597706	0.411806	0.383084	-0.0137	0.409946	0.852703	0.323244	0.25829	-0.00414	-0.2802	-0.04559	0.383367	0.293373	-0.0137	0.418491	-0.16933	0.998633	-0.30549	-0.60889	-0.4	0.1515	-0.95376	0.851929	0.150039	0.010085	0.282558	0.375285	0.01917	0.458403	0.340865	0.811266	0.018402	-0.14887	0.002984	0.069791		0.390931	0.665354	-0.30062	0.039208	0.002373	-0.07364	0.499729	-0.1566	0.031931	0.335245	-0.62696	-0.00929	0.384068	0.049819	-0.16508	0.06587	0.189365	-0.03307	0.138293	-0.50505	-0.1107	0.692718	-0.32331	0.071935	-0.27363	0.000267	-0.377	-0.22597	-0.47	-0.2527	0.355211	-0.08753	-0.58336	-0.16324	-0.44165	0.668099	-0.23144	-0.13738	0.16903	-0.32666	0.295965	-0.09566	0.699022	-0.09633	-0.25081	0.081486	0.303769	-0.89516	0.530597	-0.14017	-0.24659	0.720719	0.62954	0.379013	-0.20399	-0.32641	0.28342	-0.03182	-0.69483	-0.0684	-0.39182	0.369705
URI1	0.342458	-0.32237	1.58345	0.199278	1.23549	0.129215	0.193471	0.093352	-0.04318	0.597706	0.411806	0.383084	-0.0137	0.409946	0.852703	0.323244	0.25829	-0.00414	-0.2802	-0.04559	0.383367	0.293373	-0.0137	0.418491	-0.16933	0.998633	-0.30549	-0.60889	-0.4	0.1515	-0.95376	0.851929	0.150039	0.010085	0.282558	0.375285	0.01917	0.458403	0.340865	0.811266	0.018402	-0.14887	0.002984	0.069791		0.390931	0.665354	-0.30062	0.039208	0.002373	-0.07364	0.499729	-0.1566	0.031931	0.335245	-0.62696	-0.00929	0.384068	0.049819	-0.16508	0.06587	0.189365	-0.03307	0.138293	-0.50505	-0.1107	0.692718	-0.32331	0.071935	-0.27363	0.000267	-0.377	-0.22597	-0.47	-0.2527	0.355211	-0.08753	-0.58336	-0.16324	-0.44165	0.668099	-0.23144	-0.13738	0.16903	-0.32666	0.295965	-0.09566	0.699022	-0.09633	-0.25081	0.081486	0.303769	-0.89516	0.530597	-0.14017	-0.24659	0.720719	0.62954	0.379013	-0.20399	-0.32641	0.28342	-0.03182	-0.69483	-0.0684	-0.39182	0.369705
OPA1	-0.30096	0.140931	1.41669	0.153523	-0.41133	-0.17842	0.045392	0.035929	0.03592	0.391099	0.359683	-0.03614	0.412935	2.54297	0.172071	0.230996	0.466174	0.191763	0.115972	0.626143	0.181387	0.3738	0.412935	1.2526	0.327969	0.093839	0.234075	-0.07296	-0.25492	0.289987	-0.90038	0.564825	1.0281	0.093528	-0.09834	2.45094	1.10096	-0.19616	0.385	0.478629	0.197543	0.173768	-0.15456	0.305533		0.141201	0.416071	-0.1312	-0.49066	0.335078	0.269841	0.581656	-0.40715	-0.3593	0.353524	-0.41538	0.036438	-0.16636	0.411877	0.303521	0.08035	0.039534	-0.56486	0.447527	0.225528	-0.03486	0.058964	-0.77624	1.04418	0.28781	-0.8855	-0.5248	0.496756	-0.44875	-0.31853	-0.11088	-0.23146	-0.2506	-0.14357	-0.58685	1.09028	0.09552	-0.40397	0.618054	-0.57105	0.366719	-0.33999	0.350959	-0.18944	-0.48835	0.388902	-0.1727	-1.36688	-0.54182	0.186828	-0.14744	0.307472	-0.19941	1.06206	0.637838	0.134946	-0.22238	-0.84302	0.932431	-0.53081	-0.93654	0.704594
TRIP12	-0.58037	0.531466	0.183956	0.405803	-0.93831	-0.00593	0.221324	-0.19607	0.291686	-0.45946	0.164813	0.257577	-0.14968	1.23573	0.514705	0.386988	0.21662	0.169661	-0.13293	-0.14016	0.623261	0.156934	-0.14968	1.2948	0.606506	-0.07564	-0.20106	0.512502	0.127196	0.601689	0.187077	0.037601	0.944931	-0.00318	0.435642	0.187231	0.417865	-0.08933	0.246181	0.701819	0.270089	-1.02458	0.01413	-0.8836		-0.2746	-0.00017	-0.14366	0.167698	0.595774	-0.04447	0.396022	0.114113	-0.21156	-0.18294	0.046903	1.27958	-0.4121	-0.41698	-0.10536	0.306312	-0.16157	-0.17571	1.29428	-0.59581	0.214071	0.911017	-0.35627	-0.58835	0.488568	-0.23235	-0.12089	-0.27835	-0.16923	-0.10595	0.290514	-0.26271	-0.31582	-0.0338	-0.01387	-0.06428	0.528527	0.273697	-0.12133	-0.34079	0.104826	-0.31865	-0.94737	0.134039	-0.52834	0.059083	0.120044	-0.75218	-0.57621	0.248849	-0.26862	-0.44249	-0.86097	0.010803	0.527674	-0.44209	-0.12507	-0.77597	0.243685	-0.9799	-1.07744	0.12023
SDH2	-0.04827	0.393181	-0.15103	-0.0905	0.103221	0.303648	0.10583	0.270534	-1.12225	0.558533	0.7043	0.135297	0.218148	-0.27324	0.460418	-0.55757	0.196709	0.168985	0.467482	0.586385	0.504061	-1.62749	0.218148	-0.22054	0.115007	-0.30508	0.683644	0.680666	0.863343	0.173594	0.783857	-1.05673	0.019086	0.87722	-0.30299	1.12518	-1.06072	-0.02646	0.686355	0.284353	0.743061	-0.36994	-0.24329	0.598452		-0.44863	0.446793	0.061226	-0.346	-0.18606	0.126216	0.510321	-0.03754	0.011204	1.06481	-0.8841	0.561965	-0.96781	0.168496	-0.31949	0.427709	-0.35964	0.584319	-0.42519	0.141201	0.073622	-0.07936	0.670403	0.158101	0.197398	-0.85817	0.040667	-0.35978	0.071485	-0.02073	0.004546	-0.08704	-0.04235	0.185494	0.310951	-0.56697	-0.1582	0.287655	-0.40375	0.05666	-0.39686	0.28992	-1.53394	-1.18854	-0.78445	0.739973	0.435993	0.345221	-3.16253	0.635977	-0.09567	-0.41322	-0.24328	-0.98832	-0.09673	-0.6764	-0.37486	0.120444	-0.11321	-0.64829	-2.57143	0.541225
SDHA	-0.04827	0.393181	-0.15103	-0.0905	0.103221	0.303648	0.10583	0.270534	-1.12225	0.558533	0.7043	0.135297	0.218148	-0.27324	0.460418	-0.55757	0.196709	0.168985	0.467482	0.586385	0.504061	-1.62749	0.218148	-0.22054	0.115007	-0.30508	0.683644	0.680666	0.863343	0.173594	0.783857	-1.05673	0.019086	0.87722	-0.30299	1.12518	-1.06072	-0.02646	0.686355	0.284353	0.743061	-0.36994	-0.24329	0.598452		-0.44863	0.446793	0.061226	-0.346	-0.18606	0.126216	0.510321	-0.03754	0.011204	1.06481	-0.8841	0.561965	-0.96781	0.168496	-0.31949	0.427709	-0.35964	0.584319	-0.42519	0.141201	0.073622	-0.07936	0.670403	0.158101	0.197398	-0.85817	0.040667	-0.35978	0.071485	-0.02073	0.004546	-0.08704	-0.04235	0.185494	0.310951	-0.56697	-0.1582	0.287655	-0.40375	0.05666	-0.39686	0.28992	-1.53394	-1.18854	-0.78445	0.739973	0.435993	0.345221	-3.16253	0.635977	-0.09567	-0.41322	-0.24328	-0.98832	-0.09673	-0.6764	-0.37486	0.120444	-0.11321	-0.64829	-2.57143	0.541225
COD2	-0.22298	0.006417	2.36162	-0.30377	-1.55437	1.86679	0.164752	0.741804	0.346829	0.129085	0.633589	-0.10644	0.677844	1.99054	0.037309	2.68274	0.361754	0.850917	0.15573	-0.12438	0.526716	0.197478	0.677844	0.812519	0.848363	0.533114	0.127009	0.458693	1.07667	1.26489	-0.44742	0.788162	0.168094	-0.6198	0.42428	-0.28412	2.49217	-0.59957	-0.09929	0.814812	0.047669	-0.8604	-0.23597	-0.6333		0.702549	-0.53185	-0.04838	0.071558	0.543286	0.375069	0.605094	0.336325	-0.95847	-0.42766	1.01597	-0.53776	0.673303	-0.1034	0.069152	-0.00433	0.010353	-1.07585	0.934426	-0.9076	-0.32862	-0.05022	-0.29385	-0.52772	-0.08551	0.741737	-0.57766	1.90869	-0.70326	-0.43087	0.049685	-0.09867	-0.51319	-0.25871	-0.58721	0.091794	-0.60995	-0.60285	1.08279	-1.51965	0.665093	-0.27905	0.003423	0.662372	-0.45891	0.087391	-0.58056	-1.26641	-1.0375	-0.18858	0.179815	0.084333	-0.06739	0.040933	0.638194	0.09165	-0.23589	-1.23755	-0.2219	-0.41244	2.08322	-0.32395
COH1	-0.22298	0.006417	2.36162	-0.30377	-1.55437	1.86679	0.164752	0.741804	0.346829	0.129085	0.633589	-0.10644	0.677844	1.99054	0.037309	2.68274	0.361754	0.850917	0.15573	-0.12438	0.526716	0.197478	0.677844	0.812519	0.848363	0.533114	0.127009	0.458693	1.07667	1.26489	-0.44742	0.788162	0.168094	-0.6198	0.42428	-0.28412	2.49217	-0.59957	-0.09929	0.814812	0.047669	-0.8604	-0.23597	-0.6333		0.702549	-0.53185	-0.04838	0.071558	0.543286	0.375069	0.605094	0.336325	-0.95847	-0.42766	1.01597	-0.53776	0.673303	-0.1034	0.069152	-0.00433	0.010353	-1.07585	0.934426	-0.9076	-0.32862	-0.05022	-0.29385	-0.52772	-0.08551	0.741737	-0.57766	1.90869	-0.70326	-0.43087	0.049685	-0.09867	-0.51319	-0.25871	-0.58721	0.091794	-0.60995	-0.60285	1.08279	-1.51965	0.665093	-0.27905	0.003423	0.662372	-0.45891	0.087391	-0.58056	-1.26641	-1.0375	-0.18858	0.179815	0.084333	-0.06739	0.040933	0.638194	0.09165	-0.23589	-1.23755	-0.2219	-0.41244	2.08322	-0.32395
VPS13B	-0.22298	0.006417	2.36162	-0.30377	-1.55437	1.86679	0.164752	0.741804	0.346829	0.129085	0.633589	-0.10644	0.677844	1.99054	0.037309	2.68274	0.361754	0.850917	0.15573	-0.12438	0.526716	0.197478	0.677844	0.812519	0.848363	0.533114	0.127009	0.458693	1.07667	1.26489	-0.44742	0.788162	0.168094	-0.6198	0.42428	-0.28412	2.49217	-0.59957	-0.09929	0.814812	0.047669	-0.8604	-0.23597	-0.6333		0.702549	-0.53185	-0.04838	0.071558	0.543286	0.375069	0.605094	0.336325	-0.95847	-0.42766	1.01597	-0.53776	0.673303	-0.1034	0.069152	-0.00433	0.010353	-1.07585	0.934426	-0.9076	-0.32862	-0.05022	-0.29385	-0.52772	-0.08551	0.741737	-0.57766	1.90869	-0.70326	-0.43087	0.049685	-0.09867	-0.51319	-0.25871	-0.58721	0.091794	-0.60995	-0.60285	1.08279	-1.51965	0.665093	-0.27905	0.003423	0.662372	-0.45891	0.087391	-0.58056	-1.26641	-1.0375	-0.18858	0.179815	0.084333	-0.06739	0.040933	0.638194	0.09165	-0.23589	-1.23755	-0.2219	-0.41244	2.08322	-0.32395
C11orf30	1.74752	-0.09754	1.02513	0.251262	-0.93208	-0.44666	0.224672	-0.70294	1.19457	-0.41173	0.633696	0.282947	0.788057	1.73117	0.413498	1.21922	0.051923	0.206738	-0.20991	-0.21028	0.498105	-0.5655	0.788057	1.83581	-0.0327	0.933292	1.00726	-0.22532	-0.46517	0.745378	0.210217	0.02408	0.15492	0.169891	0.114789	0.386401	1.24839	0.233613	0.105299	-0.0566	-0.16676	-0.41233	0.188276	0.092329		0.756388	-0.15593	-0.47538	0.19688	0.476775	0.058949	-0.77402	-0.74534	-0.88772	-0.93233	0.996416	-0.34366	0.928138	-0.06459	0.774036	-0.13481	-0.20896	-0.66065	-0.05516	-0.94219	-0.56539	-0.06057	-0.22263	-0.9167	-0.70077	1.23792	1.56453	1.09553	-0.6686	-0.74121	0.203814	-0.31555	-0.71665	-0.39704	-0.66997	0.995695	0.175174	-0.57346	-0.10082	-1.54192	0.918497	-0.72887	0.147421	0.243044	-0.81423	0.148971	-0.36438	-1.53514	-0.43228	-0.25388	-0.62128	-0.33279	0.233952	0.998078	0.060248	0.635227	0.436864	-0.97176	0.523626	0.360371	-0.21639	-0.46752
EMSY	1.74752	-0.09754	1.02513	0.251262	-0.93208	-0.44666	0.224672	-0.70294	1.19457	-0.41173	0.633696	0.282947	0.788057	1.73117	0.413498	1.21922	0.051923	0.206738	-0.20991	-0.21028	0.498105	-0.5655	0.788057	1.83581	-0.0327	0.933292	1.00726	-0.22532	-0.46517	0.745378	0.210217	0.02408	0.15492	0.169891	0.114789	0.386401	1.24839	0.233613	0.105299	-0.0566	-0.16676	-0.41233	0.188276	0.092329		0.756388	-0.15593	-0.47538	0.19688	0.476775	0.058949	-0.77402	-0.74534	-0.88772	-0.93233	0.996416	-0.34366	0.928138	-0.06459	0.774036	-0.13481	-0.20896	-0.66065	-0.05516	-0.94219	-0.56539	-0.06057	-0.22263	-0.9167	-0.70077	1.23792	1.56453	1.09553	-0.6686	-0.74121	0.203814	-0.31555	-0.71665	-0.39704	-0.66997	0.995695	0.175174	-0.57346	-0.10082	-1.54192	0.918497	-0.72887	0.147421	0.243044	-0.81423	0.148971	-0.36438	-1.53514	-0.43228	-0.25388	-0.62128	-0.33279	0.233952	0.998078	0.060248	0.635227	0.436864	-0.97176	0.523626	0.360371	-0.21639	-0.46752
PHAX	-0.67223	0.481388	1.07267	0.042657	0.32296	0.864163	0.402081	0.871941	-0.07218	-0.28431	0.302747	0.535677	0.632443	-0.13287	0.275816	0.001098	-0.06545	0.354196	-0.35802	-0.0611	-0.73398	-0.18219	0.632443	0.514817	0.166176	0.236478	0.542191	-0.22999	0.16946	-0.04133	0.240275	0.244455	0.221313	0.151857	0.177859	-0.18043	0.493734	-0.5989	-0.30702	0.398956	0.207577	-0.27552	0.154849	-0.65675		0.381244	0.40768	0.299028	0.016818	-0.18384	0.141445	0.013103	-0.15237	-0.17561	-0.51237	-0.09305	-0.44383	0.112086	1.01572	-0.35176	-0.39243	-0.23066	-0.71773	-0.0209	-0.72908	-0.11764	-0.28771	-0.11647	-0.8256	0.212186	-0.02254	-0.66055	0.247574	0.058209	-0.21178	-0.15925	-0.16634	-0.08965	-0.24271	-0.69644	-0.05241	-0.03999	-0.3522	0.146276	-0.6492	0.042968	-0.00782	-0.75648	-0.04392	-0.14549	0.284918	-0.0953	-0.92097	-1.62126	-0.12004	-0.22868	0.123525	0.195171	0.002359	0.382856	0.827583	0.190246	-0.43922	0.153884	-0.1425	0.089337	-0.72081
RNUXA	-0.67223	0.481388	1.07267	0.042657	0.32296	0.864163	0.402081	0.871941	-0.07218	-0.28431	0.302747	0.535677	0.632443	-0.13287	0.275816	0.001098	-0.06545	0.354196	-0.35802	-0.0611	-0.73398	-0.18219	0.632443	0.514817	0.166176	0.236478	0.542191	-0.22999	0.16946	-0.04133	0.240275	0.244455	0.221313	0.151857	0.177859	-0.18043	0.493734	-0.5989	-0.30702	0.398956	0.207577	-0.27552	0.154849	-0.65675		0.381244	0.40768	0.299028	0.016818	-0.18384	0.141445	0.013103	-0.15237	-0.17561	-0.51237	-0.09305	-0.44383	0.112086	1.01572	-0.35176	-0.39243	-0.23066	-0.71773	-0.0209	-0.72908	-0.11764	-0.28771	-0.11647	-0.8256	0.212186	-0.02254	-0.66055	0.247574	0.058209	-0.21178	-0.15925	-0.16634	-0.08965	-0.24271	-0.69644	-0.05241	-0.03999	-0.3522	0.146276	-0.6492	0.042968	-0.00782	-0.75648	-0.04392	-0.14549	0.284918	-0.0953	-0.92097	-1.62126	-0.12004	-0.22868	0.123525	0.195171	0.002359	0.382856	0.827583	0.190246	-0.43922	0.153884	-0.1425	0.089337	-0.72081
ADAT1	0.190094	1.2556	1.55339	-0.1899	-0.97795	0.424163	0.165295	1.61899	-0.0869	0.363475	0.332436	1.00926	-0.0016	2.75218	-0.14972	1.45581	0.086276	0.452546	-0.24241	0.256098	0.12865	0.047898	-0.0016	0.33142	0.170171	-0.58484	-0.42312	0.250738	0.493688	1.05985	0.952304	-0.12406	0.278911	0.276013	0.102032	-0.40406	0.825687	-0.71376	-0.67443	0.139432	0.34524	-0.68889	-0.16533	-0.46488		-0.16199	-0.60445	0.500241	-0.04144	0.413215	-0.64192	-0.17393	-0.42031	-0.68666	-0.74351	-0.03942	0.341083	0.028818	0.064001	-0.51849	0.286048	-0.60239	-0.81361	-0.01985	-1.319	0.7546	1.60375	-0.57475	-0.36459	-0.22173	1.0412	0.019408	0.867468	-1.32511	0.183113	-0.71484	-0.47687	-0.13962	-0.8014	-0.70215	-0.62644	-0.77331	-0.37826	0.298536	-0.8803	-0.9316	-1.73825	-0.41928	0.238208	-0.01763	-1.19946	0.146823	-1.80355	-0.38777	0.003299	-0.44908	-0.78055	0.090318	1.51147	0.244787	0.633238	0.351714	-0.31236	1.5257	-0.27057	1.10642	0.460996
WDR43	1.82743	-0.04478	-0.0868	-0.50515	0.169905	0.660171	0.326693	-0.24846	0.102207	-0.2825	0.766525	0.193921	0.247636	2.05611	0.663517	0.096107	-0.13392	-0.24093	-0.22887	0.039841	0.676482	0.407745	0.247636	0.321336	0.024232	1.20857	1.32494	-0.72356	-0.13269	-0.12296	-0.62473	0.67206	0.16022	-0.14183	0.331424	0.087605	0.932642	-1.22347	0.614288	0.287293	-0.91327	0.28228	-0.33667	0.568204		0.635058	0.128017	-0.03584	-0.3404	0.403096	-0.43893	0.17164	-0.40559	-0.51464	0.81199	0.235447	-0.90821	0.92752	-0.38712	-0.5279	-0.62246	-0.11467	-0.65033	-0.9081	-0.40762	-1.11647	0.180885	0.145682	0.26292	-0.22778	0.659541	-0.98244	0.308448	-0.19673	0.427738	-0.34605	-0.33905	-0.57129	-0.31985	-1.40635	0.576795	-0.85538	-0.41829	-0.1729	-1.3874	-0.01366	-0.4045	1.92167	-0.05746	-0.4884	-0.10877	-0.91486	-0.34634	0.783574	-0.38495	-0.65181	-0.07568	0.293907	1.07	0.631061	-0.00085	-0.16624	0.706263	1.65392	0.071382	-0.57938	0.222867
FXR1	0.5873	0.18595	0.532694	0.075047	-0.51294	0.480345	0.437647	0.431177	-0.76095	0.474799	-0.34467	0.503672	0.680354	0.885221	-0.42128	-0.33308	0.089228	0.067122	0.213101	0.741051	0.167627	-0.11956	0.680354	0.515113	-0.00893	0.830318	-0.18861	-0.282	-0.19166	-0.26271	-0.02091	0.366072	0.819465	0.574019	-0.02994	1.42609	-0.12883	-0.17922	0.493815	0.252908	0.06782	0.2586	0.161983	0.043909		-0.18784	0.157376	0.233313	-0.45586	-0.05788	0.01457	0.286028	-0.39809	-0.02883	0.429524	-0.47081	-0.33255	0.032171	0.166203	0.43627	-0.30402	0.01551	0.232915	0.035099	-0.09565	0.275041	0.153855	-0.16857	0.481423	-0.25823	-0.14878	-0.5903	-0.39844	0.462399	-0.47946	-0.41958	0.04357	0.304452	0.004035	-0.11614	0.177905	-0.20586	-0.17088	-0.40162	-0.38912	0.582925	0.034033	0.649328	-0.51075	0.359348	0.130253	-0.48105	-0.63176	-0.03006	-0.22207	-0.27947	0.375709	0.668927	-0.24564	0.907911	-0.0441	-0.1739	-0.52749	1.01475	-0.42195	-3.63461	0.639756
TFB1M	0.934521	0.267317	-0.78392	0.229093	0.434015	-0.8469	0.484014	-0.01276	-0.10449	0.107322	0.15556	-0.24617	0.525941	-1.15633	0.009538	0.197692	0.383633	-0.36457	0.115832	-0.5446	0.650333	0.104256	0.525941	1.10715	0.41895	0.25894	-0.20452	-0.48829	0.789063	-0.3891	0.171924	0.672032	0.149277	0.283981	0.040433	0.881412	0.456798	-0.25068	0.276851	0.78462	0.055359	1.48792	0.771346	-0.07652		0.529938	0.399049	-0.47865	0.510315	-0.00992	-0.01211	-0.58222	0.149749	-0.17626	-0.30705	-0.10084	-0.57629	0.508256	-0.65612	-0.12181	-0.78461	-0.2518	-0.39437	-0.07426	-0.29909	-0.32018	-0.49028	-0.03079	1.23009	-0.70352	0.307517	0.327688	-1.19273	-0.02513	-0.32016	-0.09568	-0.91968	-0.5746	0.089613	-0.22841	-0.89557	-0.70877	0.136775	-0.66605	-0.63465	0.50312	-0.04753	-0.38109	0.129432	0.55423	0.082753	-0.46629	0.536367	0.49532	-0.32066	-0.79745	-0.03754	-0.4587	-0.32384	0.727787	0.281696	0.398993	0.684868	-0.33578	0.731817	-1.44682	0.645335
SERAC1	0.80776	-0.75956	1.33468	0.338812	7.8e-05	-1.2802	-0.03506	-0.48013	0.638816	0.233866	-0.22782	-0.17756	-0.60429	0.894232	-0.24735	0.394843	0.697993	-0.72027	-0.62568	-0.56367	0.156597	0.567601	-0.60429	1.11847	0.268538	0.587156	0.179697	-0.17953	-0.39853	-0.18179	-0.86895	-0.51412	0.393607	0.009299	0.170172	1.4171	1.32057	0.33674	0.242604	0.406909	-0.35638	0.548383	-0.03675	-1.08528		-0.05692	0.097908	-0.88162	0.836615	-0.16395	0.194312	-0.4151	-0.174	-0.15239	-0.58255	-0.9128	-0.09121	-0.12126	-0.09615	0.049877	-0.23924	-0.86712	-1.16429	0.402561	-1.18898	0.194594	0.010192	-0.54041	-0.93896	-0.66578	-0.02971	-0.30803	-0.74847	-1.68146	-0.60771	-0.45231	-1.09465	-0.4464	0.056027	-1.07152	0.849695	-0.17123	-0.50856	-0.2003	-1.08796	-0.6817	-0.79799	0.017622	0.344816	0.069964	-0.26352	-0.22241	1.2385	0.013326	-0.11841	-0.49402	0.18468	-0.94825	0.235729	0.071792	-0.18746	0.428521	-0.58355	-1.10094	-0.30172	-1.00127	1.4291
BMS1	2.03803	-0.25874	0.130934	0.032125	-0.16193	0.650794	0.076769	-0.29635	0.739458	0.317359	0.623197	-0.07427	0.379233	0.542163	0.465804	-0.10189	-0.10398	-0.11166	0.446327	0.167923	0.179221	-0.38593	0.379233	0.197026	0.001442	0.89345	0.821635	-0.05352	0.494093	-0.04646	-0.10792	-1.09771	0.88187	-0.17268	0.307771	0.052773	0.477809	-0.70325	0.542897	0.291685	-0.09673	0.087473	0.149644	0.411187		0.589474	-0.07279	-0.31191	0.314477	-0.03703	-0.23789	-0.63766	-0.31914	-0.54892	0.118274	0.146289	-0.46549	0.102143	0.115864	-0.78044	-1.00449	-0.90319	-0.28554	-0.25939	-0.08569	-0.22125	-0.46889	0.550193	0.134321	0.030473	0.246235	-0.47654	-0.1811	-0.24163	0.258441	-0.40496	-0.50965	-0.23947	-0.0902	-0.7849	0.860383	-0.41616	-0.28255	-0.51066	-0.74598	-0.38099	-0.38356	0.250048	0.302378	0.023976	0.393809	-0.21418	-0.24398	-1.11088	-0.04156	-0.40659	0.343491	0.370757	0.376379	0.947395	0.180716	-0.13184	0.492052	1.22435	0.555881	-0.84304	0.598947
BMS1L	2.03803	-0.25874	0.130934	0.032125	-0.16193	0.650794	0.076769	-0.29635	0.739458	0.317359	0.623197	-0.07427	0.379233	0.542163	0.465804	-0.10189	-0.10398	-0.11166	0.446327	0.167923	0.179221	-0.38593	0.379233	0.197026	0.001442	0.89345	0.821635	-0.05352	0.494093	-0.04646	-0.10792	-1.09771	0.88187	-0.17268	0.307771	0.052773	0.477809	-0.70325	0.542897	0.291685	-0.09673	0.087473	0.149644	0.411187		0.589474	-0.07279	-0.31191	0.314477	-0.03703	-0.23789	-0.63766	-0.31914	-0.54892	0.118274	0.146289	-0.46549	0.102143	0.115864	-0.78044	-1.00449	-0.90319	-0.28554	-0.25939	-0.08569	-0.22125	-0.46889	0.550193	0.134321	0.030473	0.246235	-0.47654	-0.1811	-0.24163	0.258441	-0.40496	-0.50965	-0.23947	-0.0902	-0.7849	0.860383	-0.41616	-0.28255	-0.51066	-0.74598	-0.38099	-0.38356	0.250048	0.302378	0.023976	0.393809	-0.21418	-0.24398	-1.11088	-0.04156	-0.40659	0.343491	0.370757	0.376379	0.947395	0.180716	-0.13184	0.492052	1.22435	0.555881	-0.84304	0.598947
USO1	0.302942	-0.36813	0.6062	1.17609	0.05824	-0.05552	0.131387	0.194951	-0.30151	-0.32676	0.127744	0.329056	0.781354	0.743333	0.566309	0.094543	0.624849	-0.2246	-0.11981	0.13936	0.825353	0.21016	0.781354	0.176191	0.216027	-0.05435	0.274622	-0.62625	0.347472	0.467701	-0.30325	1.27348	0.919118	-0.1196	0.748465	-0.04559	0.506572	-0.12466	0.129004	0.441421	0.068991	0.200013	0.13955	-0.04858		0.036623	-0.29449	-0.04675	-0.09455	-0.20093	-0.10252	0.395454	-0.0776	0.021115	-0.2765	-1.14264	-0.1982	-0.71818	-0.15573	0.033147	-0.37193	0.173652	-0.30402	0.790168	-0.47162	0.220939	1.52041	-0.6413	-0.01128	-0.20516	-0.27491	-0.34244	0.55329	-0.2859	-0.85367	-0.01908	0.12974	-0.45107	-0.07262	-0.23532	0.12286	0.21694	-0.09369	0.179272	-0.4638	0.524159	-0.04847	0.263171	-0.52438	-0.20462	-0.52023	0.203795	-0.5868	0.42647	0.475831	-0.60864	0.438178	0.448856	0.294074	0.245685	-0.27813	0.004162	-0.83448	-0.11724	-0.84494	-2.42981	1.37847
C1orf109	-0.21533	-0.26446	0.383056	-0.16818	-0.18731	0.570076	0.000171	-0.26549	-0.07759	-0.41047	-0.08822	0.884439	0.498923	0.576381	-0.96115	0.659287	-0.09756	-0.45823	0.563332	0.059755	0.131701	-0.40059	0.498923	-0.50146	0.02208	0.158082	1.05454	-0.41519	0.856487	0.446408	0.247226	0.182825	1.36704	0.577832	0.149302	-0.62428	0.359226	-0.54324	1.22043	0.35012	-0.67051	0.127974	0.194188	0.388099		0.706959	0.414341	0.472148	0.14641	-0.33303	0.036438	-0.04139	-0.4815	-0.55724	-0.78329	-0.33407	-0.58475	0.158162	0.061246	-0.60431	-0.6567	-0.46972	-0.34731	-1.08407	-0.47184	-0.42489	0.017886	0.100149	0.060972	-0.2106	0.456362	-0.3174	-0.18007	-0.07702	0.810134	-0.26587	-0.41857	-0.57616	-0.1608	-0.91967	0.297416	-0.90348	-0.51864	-0.31052	-1.17431	0.177456	-0.03057	1.57018	0.368801	0.61725	1.01147	-1.10123	-0.8682	-0.61085	-0.30012	-0.47635	0.183101	-0.49873	0.064221	-0.48112	-0.5514	0.067373	-0.28027	-0.37065	0.272854	0.169592	0.733123
DNAAF10	-0.27589	0.611311	-0.33265	0.179151	-0.16366	0.33176	0.193609	-0.09426	-0.18477	-0.1607	0.025479	0.793643	0.404072	0.18319	0.590629	0.513378	-0.27366	-0.03935	0.04263	-0.41939	0.275546	-0.1928	0.404072	0.692459	0.014365	0.249631	-0.16799	0.193373	0.953374	0.305183	0.583752	-0.20035	-0.19196	0.123102	-0.24727	1.13076	0.173745	0.143539	-0.1623	0.471154	-0.09434	0.189103	0.114385	-0.21687		-0.00615	0.11072	0.600172	-0.01475	-0.09697	-0.25246	-0.5755	0.035823	-0.25959	-0.19687	-0.00198	-0.00947	0.109552	0.047835	-0.4769	-0.09673	-0.14743	0.030185	-0.26094	0.059019	-0.62036	0.412313	-0.56906	0.256763	-0.79364	-0.12332	-0.41207	-1.02071	0.116162	0.238865	0.23382	-0.33355	-0.2669	-0.11447	-0.5823	0.646681	-0.23312	0.029468	-0.593	-0.38399	0.171581	-0.30946	0.926197	-0.00372	0.573151	0.07417	-0.04295	-0.4976	0.063896	-0.61137	0.03283	-0.4582	-0.71819	-0.03416	0.181094	-0.35618	0.088659	0.383279	0.494572	0.145182	-0.90862	-0.03682
WDR92	-0.27589	0.611311	-0.33265	0.179151	-0.16366	0.33176	0.193609	-0.09426	-0.18477	-0.1607	0.025479	0.793643	0.404072	0.18319	0.590629	0.513378	-0.27366	-0.03935	0.04263	-0.41939	0.275546	-0.1928	0.404072	0.692459	0.014365	0.249631	-0.16799	0.193373	0.953374	0.305183	0.583752	-0.20035	-0.19196	0.123102	-0.24727	1.13076	0.173745	0.143539	-0.1623	0.471154	-0.09434	0.189103	0.114385	-0.21687		-0.00615	0.11072	0.600172	-0.01475	-0.09697	-0.25246	-0.5755	0.035823	-0.25959	-0.19687	-0.00198	-0.00947	0.109552	0.047835	-0.4769	-0.09673	-0.14743	0.030185	-0.26094	0.059019	-0.62036	0.412313	-0.56906	0.256763	-0.79364	-0.12332	-0.41207	-1.02071	0.116162	0.238865	0.23382	-0.33355	-0.2669	-0.11447	-0.5823	0.646681	-0.23312	0.029468	-0.593	-0.38399	0.171581	-0.30946	0.926197	-0.00372	0.573151	0.07417	-0.04295	-0.4976	0.063896	-0.61137	0.03283	-0.4582	-0.71819	-0.03416	0.181094	-0.35618	0.088659	0.383279	0.494572	0.145182	-0.90862	-0.03682
MAP4K3	-0.50927	0.279858	0.207527	-0.56936	0.025347	-0.30913	-0.1716	-0.2802	0.125055	0.342862	0.054347	0.082163	0.234001	0.411984	0.189633	0.481602	-0.52216	-0.46865	0.143898	0.233853	0.138678	0.748889	0.234001	0.208585	0.200764	-0.57448	-0.02215	0.011286	-0.15044	0.191938	-0.491	0.332992	-0.20521	-0.03536	0.128096	0.507026	0.99661	0.212035	0.457316	0.368486	0.40428	-0.28909	-0.17514	-0.62707		0.149417	-0.66132	-0.18197	0.047376	0.081679	-0.20216	0.829003	0.221388	-0.15963	0.004591	-0.42579	-0.26447	0.477578	-0.60475	-0.06949	-0.33438	-0.49398	-0.60955	0.717919	-1.27251	-0.46173	0.270754	-0.55288	0.13643	-0.63219	0.432538	-0.36877	-0.77522	-0.29578	-0.8541	-0.29363	-0.48153	-0.78627	-0.31717	-0.30225	-0.4349	-0.07902	-0.07134	-0.03718	-0.76891	-0.11112	-0.47622	0.09219	-0.46923	-0.02352	0.224778	0.093578	-0.08314	-0.04099	0.007316	0.028313	-0.1739	-0.64393	0.162422	0.184257	-0.40235	-0.43258	-0.90192	0.338325	-0.09658	-0.11581	0.660824
MAPK1	-0.50927	0.279858	0.207527	-0.56936	0.025347	-0.30913	-0.1716	-0.2802	0.125055	0.342862	0.054347	0.082163	0.234001	0.411984	0.189633	0.481602	-0.52216	-0.46865	0.143898	0.233853	0.138678	0.748889	0.234001	0.208585	0.200764	-0.57448	-0.02215	0.011286	-0.15044	0.191938	-0.491	0.332992	-0.20521	-0.03536	0.128096	0.507026	0.99661	0.212035	0.457316	0.368486	0.40428	-0.28909	-0.17514	-0.62707		0.149417	-0.66132	-0.18197	0.047376	0.081679	-0.20216	0.829003	0.221388	-0.15963	0.004591	-0.42579	-0.26447	0.477578	-0.60475	-0.06949	-0.33438	-0.49398	-0.60955	0.717919	-1.27251	-0.46173	0.270754	-0.55288	0.13643	-0.63219	0.432538	-0.36877	-0.77522	-0.29578	-0.8541	-0.29363	-0.48153	-0.78627	-0.31717	-0.30225	-0.4349	-0.07902	-0.07134	-0.03718	-0.76891	-0.11112	-0.47622	0.09219	-0.46923	-0.02352	0.224778	0.093578	-0.08314	-0.04099	0.007316	0.028313	-0.1739	-0.64393	0.162422	0.184257	-0.40235	-0.43258	-0.90192	0.338325	-0.09658	-0.11581	0.660824
PRKM1	-0.50927	0.279858	0.207527	-0.56936	0.025347	-0.30913	-0.1716	-0.2802	0.125055	0.342862	0.054347	0.082163	0.234001	0.411984	0.189633	0.481602	-0.52216	-0.46865	0.143898	0.233853	0.138678	0.748889	0.234001	0.208585	0.200764	-0.57448	-0.02215	0.011286	-0.15044	0.191938	-0.491	0.332992	-0.20521	-0.03536	0.128096	0.507026	0.99661	0.212035	0.457316	0.368486	0.40428	-0.28909	-0.17514	-0.62707		0.149417	-0.66132	-0.18197	0.047376	0.081679	-0.20216	0.829003	0.221388	-0.15963	0.004591	-0.42579	-0.26447	0.477578	-0.60475	-0.06949	-0.33438	-0.49398	-0.60955	0.717919	-1.27251	-0.46173	0.270754	-0.55288	0.13643	-0.63219	0.432538	-0.36877	-0.77522	-0.29578	-0.8541	-0.29363	-0.48153	-0.78627	-0.31717	-0.30225	-0.4349	-0.07902	-0.07134	-0.03718	-0.76891	-0.11112	-0.47622	0.09219	-0.46923	-0.02352	0.224778	0.093578	-0.08314	-0.04099	0.007316	0.028313	-0.1739	-0.64393	0.162422	0.184257	-0.40235	-0.43258	-0.90192	0.338325	-0.09658	-0.11581	0.660824
PRKM2	-0.50927	0.279858	0.207527	-0.56936	0.025347	-0.30913	-0.1716	-0.2802	0.125055	0.342862	0.054347	0.082163	0.234001	0.411984	0.189633	0.481602	-0.52216	-0.46865	0.143898	0.233853	0.138678	0.748889	0.234001	0.208585	0.200764	-0.57448	-0.02215	0.011286	-0.15044	0.191938	-0.491	0.332992	-0.20521	-0.03536	0.128096	0.507026	0.99661	0.212035	0.457316	0.368486	0.40428	-0.28909	-0.17514	-0.62707		0.149417	-0.66132	-0.18197	0.047376	0.081679	-0.20216	0.829003	0.221388	-0.15963	0.004591	-0.42579	-0.26447	0.477578	-0.60475	-0.06949	-0.33438	-0.49398	-0.60955	0.717919	-1.27251	-0.46173	0.270754	-0.55288	0.13643	-0.63219	0.432538	-0.36877	-0.77522	-0.29578	-0.8541	-0.29363	-0.48153	-0.78627	-0.31717	-0.30225	-0.4349	-0.07902	-0.07134	-0.03718	-0.76891	-0.11112	-0.47622	0.09219	-0.46923	-0.02352	0.224778	0.093578	-0.08314	-0.04099	0.007316	0.028313	-0.1739	-0.64393	0.162422	0.184257	-0.40235	-0.43258	-0.90192	0.338325	-0.09658	-0.11581	0.660824
RNF168	0.271841	0.536548	2.15332	-0.86827	-2.12716	0.155216	0.019276	-0.22763	-0.11821	0.568883	0.130341	-0.12632	0.287418	4.49417	-0.58098	0.602011	-0.62038	0.141131	0.059626	1.5475	0.223511	-0.51963	0.287418	0.747595	0.119831	0.501143	1.18127	-0.11117	1.02152	0.670121	0.42389	-0.55435	1.48655	-0.38197	0.163117	1.28017	-0.23837	-0.28186	0.053961	0.602995	-0.60373	-0.80155	-0.50723	-0.27913		-0.98117	-0.66691	-0.24754	-0.49251	0.289623	0.502616	-0.17782	-1.06957	-0.46132	0.304169	0.325043	0.154127	-0.24392	-0.00016	0.378652	-0.40145	-0.68913	-0.7499	-0.11873	-1.7276	-0.0928	0.690879	-0.85036	-0.05706	0.439959	-0.21863	-0.51272	0.447185	0.21541	-0.1923	-0.20546	-0.43984	-0.58905	-0.52695	-0.30208	-0.1745	-0.25127	-0.27642	0.262121	-2.05928	0.891489	-1.22594	-0.11064	-0.36377	-0.30952	1.23191	-0.30649	-2.5008	-1.58283	-0.32061	-0.09743	-0.17516	-0.29545	0.23436	-1.17309	0.427403	-0.58069	-1.35523	2.11739	-0.74575	-0.69478	0.863381
DFNM1	-0.06893	-0.00291	0.90819	-0.02379	-0.39852	0.01403	0.002009	-0.05642	-0.15033	0.391852	0.878262	-0.01393	0.834788	1.50071	0.33514	0.077714	0.284129	0.168414	0.105915	0.408455	0.065655	1.00727	0.834788	0.676176	0.093841	0.103504	0.465518	-0.51236	-0.84908	0.167242	-0.48079	0.990633	0.730536	0.006883	0.135752	0.006873	0.787388	-0.24821	0.135294	0.162623	-0.116	0.277128	0.130169	0.215712		-0.02101	0.471159	-0.11771	-0.52647	-0.09178	0.165356	-0.28146	-0.33512	-0.39306	-0.00875	-0.42269	-0.15318	-0.07351	-0.05428	0.252758	0.119026	-0.10566	-0.66109	-0.22335	-0.504	-0.45929	0.217885	-0.15855	0.631278	-0.27899	-0.02966	-0.4392	0.346468	-0.61645	-0.08069	-0.46013	0.276073	0.19536	-0.45381	-0.2529	-0.22466	-0.64145	-0.68745	0.364448	-0.70475	0.507187	-0.16229	1.12421	-0.77742	0.064475	-0.68499	0.18181	-0.95179	-0.02819	0.00432	-0.54457	0.171678	0.920209	0.638686	0.751	0.008297	-0.28823	-0.25698	1.74446	-0.15385	0.049541	0.821321
C6orf137	1.27674	-1.59825	0.21239	0.604092	-0.30003	0.696899	0.421612	0.063613	-0.01771	0.437623	-0.02363	0.375822	-0.3067	0.545203	-0.0357	0.181555	0.511381	0.396459	-0.44709	-0.48422	-0.03786	-0.17549	-0.3067	0.041183	0.204495	0.754516	0.608505	-0.58366	-0.32648	0.427044	-0.38485	0.447664	1.09375	0.154547	0.188971	0.201321	0.202787	-0.04723	-0.57778	-0.06072	0.080941	-0.1463	0.246576	-0.03159		-0.12043	0.016948	-0.19597	0.02897	-0.06153	-0.00019	0.062601	0.131285	-0.40898	0.391153	0.398047	-0.21432	0.78313	-0.30506	0.235899	-0.09965	-0.25224	-0.06186	0.134681	-0.10553	-0.2863	-1.46638	-0.62644	-0.02911	-0.19265	0.589452	-0.52391	-0.43095	-0.3889	-0.59784	-0.49564	0.033922	-1.22204	0.334816	0.00128	0.981638	-0.19183	-0.2739	-0.42975	-0.73615	-0.36396	0.035758	0.220096	-0.21653	-0.45121	0.614383	-0.85894	-1.13765	0.543384	-0.26115	-0.2798	-0.08123	-0.12683	0.161998	0.386131	0.349019	0.608646	-1.02786	-0.68215	-0.49274	-1.64406	-0.40441
TEX10	1.42366	0.12335	0.041734	-0.11818	0.042743	0.0416	-0.14789	-0.08512	0.841115	0.194103	0.501353	0.269735	0.289395	1.04454	0.355063	0.251088	0.004453	0.188836	-0.31881	-0.12584	0.778303	0.879259	0.289395	-0.67928	-0.1412	2.68493	-0.12713	-1.05303	-0.94293	0.108322	-0.76065	0.019508	-0.67055	-0.13942	0.331222	0.998285	1.42113	-0.62662	0.450374	0.2653	-0.23276	0.632008	0.052786	0.624702		0.138918	0.394954	-0.66544	-0.28408	-0.12318	-0.49808	-0.33975	-0.16501	-0.26285	0.108028	0.831206	-1.39941	0.072269	0.090537	-0.59479	-0.77862	-0.77439	-0.5437	-1.39236	-0.58094	-0.38289	0.016682	0.685295	-0.22941	-0.88975	0.850096	-0.73963	-0.9764	-0.30495	-0.21169	-0.53263	0.148259	-0.08064	-0.28018	-0.5974	0.843315	-0.80165	-0.55404	-0.26056	-1.3987	0.205732	-0.75241	2.08305	-0.12244	0.060677	-1.13862	-1.32738	-0.22769	1.79837	0.130789	-0.98271	0.00428	0.606665	1.15373	-0.38839	0.522646	0.373291	0.862393	0.723321	0.734551	-0.73402	-0.22492
SMAP1	-0.02275	-0.04707	0.089299	1.10455	-0.06829	-0.53947	0.22608	0.099511	-0.01262	0.761442	0.631887	-0.72428	-0.03384	-0.05425	0.428969	-0.13863	0.345971	-0.12306	-0.04374	-0.17965	0.422669	0.121002	-0.03384	1.46098	0.354181	0.315268	-1.08802	1.16195	-0.73822	0.026615	-0.53503	0.900053	0.955204	0.530876	0.238105	-0.14477	0.816133	0.837306	0.107289	0.916247	0.33492	-0.17017	0.123948	-0.25375		0.063388	-0.46625	-1.16131	-0.38729	-0.32665	0.242723	-0.05104	0.311973	0.471399	0.708621	-1.31745	0.152463	-1.00521	-0.22652	-0.26482	-0.33513	-0.4115	-0.09137	-0.13165	-0.24041	0.080836	0.299288	0.330145	0.119572	-0.07312	-0.56907	0.190142	-1.18048	-0.09671	-0.37132	-0.20403	-0.17401	-0.27121	0.098306	0.264012	0.962114	0.170197	0.291673	-0.09297	-0.20967	-0.81984	0.078488	-0.09307	-0.58481	0.447713	0.407799	0.552509	0.439067	0.030301	-0.16806	-0.30143	1.32595	-0.70822	0.353153	0.038875	-0.53612	-0.1317	-0.33919	0.112381	-0.83478	-0.48412	0.854715
DCTN2	-0.13389	-0.43476	-0.40312	0.296677	0.390318	0.359911	-0.04664	-0.31346	0.407693	0.161979	0.326242	-0.15908	-0.05593	-1.33991	0.344601	-0.99164	-0.03613	-0.21008	0.222161	0.378636	-0.54993	-0.62174	-0.05593	0.121404	-0.13075	0.599902	-0.19838	0.167324	0.253523	-0.31673	0.230192	-0.35624	-0.82143	0.337673	0.209295	0.199929	-0.19201	0.13183	0.389966	0.294501	0.390909	0.075478	0.049241	0.104757		-0.58355	-0.35507	0.015039	-0.11496	-0.7098	-0.18278	0.119906	-0.21837	0.337992	0.3191	-0.26789	0.158877	-0.06759	-0.03904	-0.56187	-0.15498	-0.46427	-0.01947	0.087705	-0.15592	0.134033	-0.80483	0.257558	-0.16118	-0.42423	-0.66879	0.077688	-0.71259	-0.01186	-0.19248	-0.23041	-0.39528	0.398424	-9.8e-05	0.067927	-0.38511	-0.27055	-0.03889	-0.15784	-0.0014	-0.57406	-0.01654	-0.99974	-0.60187	0.127451	-0.26405	-0.17158	-0.0798	0.004184	0.01322	-0.26822	0.627499	-0.1356	-0.56167	-0.60491	-0.33588	-0.31095	0.010607	-0.08678	-0.15415	-0.16488	0.721058
ZNF343	0.659661	-0.40257	-0.19046	0.309296	-0.1912	-0.2329	-0.09179	0.127962	0.169828	0.273555	-0.78427	0.21683	0.61518	-1.28432	-0.02351	0.438857	-0.08049	0.229359	0.285159	0.065413	-0.61568	-1.00352	0.61518	0.376891	-0.04065	-0.35824	-0.38042	0.332404	0.334191	1.50867	0.247901	-1.64834	0.039934	-0.21315	-0.32719	-0.4225	0.158085	-0.18419	0.379938	0.276709	-0.20307	0.318426	0.130504	0.645241		-0.04012	0.264664	-0.52734	-0.21391	-0.74906	-0.10479	-0.14517	-0.54149	-0.40546	-0.5877	0.13533	-1.23574	1.01102	0.814706	-1.11997	-0.7753	-0.0365	-0.39279	-1.15286	0.398416	-0.02964	-0.55498	-0.61169	-1.19512	-0.74063	0.647036	-0.30175	-1.34783	0.00453	0.283804	-0.17206	-0.76211	-1.0955	-0.22413	-1.04004	0.753741	-1.20172	-0.79404	-0.38725	-1.3477	0.12595	0.059513	0.547351	-0.13155	0.119561	0.118209	-1.01184	-0.24404	0.048293	-0.69499	-1.10578	-0.12335	-0.16925	-0.0327	-0.43922	0.819176	-0.06369	0.872028	-1.18199	0.604984	-0.21824	-0.17512
ANAPC1	0.079285	-0.06128	0.606487	-0.05623	-1.08762	0.569871	0.100487	-0.57967	0.254952	-0.57066	0.719151	0.131911	0.08007	3.1332	0.421457	0.9668	-0.09639	-0.27279	-0.45202	-0.1405	0.819641	0.411978	0.08007	0.757323	0.225127	0.563912	0.657887	-0.27751	0.950685	0.104126	-0.34311	-0.19908	0.386951	-0.634	0.200357	-0.25763	1.36069	-0.92248	0.368646	0.310627	-0.51329	-0.49537	-0.25427	-0.52359		0.034124	0.079469	-0.11619	-0.3632	0.391773	-0.27697	0.143747	-0.2817	-1.09637	0.518224	0.214559	-0.39467	0.416755	-0.49135	-0.52921	-0.5465	-1.08636	-0.73321	0.36564	-0.98236	-0.17857	-0.15753	-0.27708	-0.07774	-0.28896	0.30508	-1.05267	0.594957	-0.70419	-0.11511	-0.33667	-0.37585	-0.70241	-0.37532	-0.56483	-0.0894	-0.3131	-0.197	0.313809	-1.9814	0.232848	-0.85794	0.18414	-0.02123	-0.56954	0.25394	0.738614	-1.3814	-0.72417	-0.73841	-0.77024	-0.51337	-0.27847	1.08573	0.654302	-0.22207	-0.3111	-0.89584	1.18415	-0.53978	-0.44345	-0.26735
LARS	0.666823	-0.47624	0.299509	-0.28643	0.05679	0.950368	0.350967	0.459594	0.150396	0.341441	-0.26242	0.388625	0.795121	0.334006	0.61808	1.03057	-0.05203	0.098759	-0.57369	-0.34967	0.452521	-0.28108	0.795121	0.730722	-0.07758	0.161069	0.25514	-0.80394	-0.01372	-0.08745	-0.52611	0.47948	-0.05515	-0.01889	-0.08877	0.084123	0.956209	-1.02657	-0.73663	0.189167	-0.2382	0.259648	-0.07523	-0.29156		0.53759	0.612447	0.422497	0.14663	-0.03227	-0.25984	-0.69726	-0.40753	-0.21147	-0.44199	0.228428	-0.5957	0.918274	-0.01697	-0.21336	0.136484	-0.37449	-0.57923	-0.38266	-1.34602	-0.27379	-0.43576	0.165398	-1.13614	-0.75678	0.446435	-0.90786	-0.28681	-0.6703	-0.29514	-0.39434	-0.09586	-0.89469	-0.33189	-0.49806	-0.13639	-0.75132	-0.57056	-0.06692	-1.28672	0.19221	-0.18397	0.391201	0.279479	-0.10123	-0.50659	-0.6823	-0.54625	0.200191	-0.15701	-0.94555	0.169945	-0.05048	-0.30268	0.324401	0.506135	0.654883	-0.12014	-0.85374	0.439246	-0.68362	0.259755
LARS1	0.666823	-0.47624	0.299509	-0.28643	0.05679	0.950368	0.350967	0.459594	0.150396	0.341441	-0.26242	0.388625	0.795121	0.334006	0.61808	1.03057	-0.05203	0.098759	-0.57369	-0.34967	0.452521	-0.28108	0.795121	0.730722	-0.07758	0.161069	0.25514	-0.80394	-0.01372	-0.08745	-0.52611	0.47948	-0.05515	-0.01889	-0.08877	0.084123	0.956209	-1.02657	-0.73663	0.189167	-0.2382	0.259648	-0.07523	-0.29156		0.53759	0.612447	0.422497	0.14663	-0.03227	-0.25984	-0.69726	-0.40753	-0.21147	-0.44199	0.228428	-0.5957	0.918274	-0.01697	-0.21336	0.136484	-0.37449	-0.57923	-0.38266	-1.34602	-0.27379	-0.43576	0.165398	-1.13614	-0.75678	0.446435	-0.90786	-0.28681	-0.6703	-0.29514	-0.39434	-0.09586	-0.89469	-0.33189	-0.49806	-0.13639	-0.75132	-0.57056	-0.06692	-1.28672	0.19221	-0.18397	0.391201	0.279479	-0.10123	-0.50659	-0.6823	-0.54625	0.200191	-0.15701	-0.94555	0.169945	-0.05048	-0.30268	0.324401	0.506135	0.654883	-0.12014	-0.85374	0.439246	-0.68362	0.259755
MMUT	0.016421	0.18462	0.471112	-0.0523	0.244858	-0.39283	-0.72132	0.055003	-0.5897	0.222981	0.211261	0.796396	-0.21792	1.38802	0.023448	0.043269	0.836577	-0.13308	0.342573	-0.37881	-0.45066	0.144285	-0.21792	0.957258	0.119031	0.512794	0.337187	0.04718	0.744715	0.451123	0.291705	-0.10415	0.172475	0.224095	0.598234	-0.31266	0.736011	-0.10906	-0.44208	0.387911	-0.04835	-0.79717	-0.03499	-1.2437		0.271107	0.060487	0.51253	-1.07912	0.086999	0.095254	-0.22335	0.159529	-0.25534	0.242085	-1.02577	0.051034	-0.46007	0.611796	-0.19048	0.322588	0.210879	-0.15933	0.631567	0.908235	0.170322	0.591337	-0.44851	-0.35637	-0.07825	-0.05508	-0.68323	1.27997	-0.56723	-0.87497	0.042029	-0.55627	-0.93483	-0.13008	-0.28332	0.086666	-0.0863	-0.27023	0.043318	-0.64735	0.316116	-0.53508	-0.77903	-0.90236	-0.66008	-0.15564	0.187443	-1.13548	-1.07932	0.035373	-0.45637	-0.12489	-0.81807	0.776872	-0.19578	-0.14501	-0.14107	-0.83785	-0.48901	-0.36301	-0.75663	-0.0729
MUT	0.016421	0.18462	0.471112	-0.0523	0.244858	-0.39283	-0.72132	0.055003	-0.5897	0.222981	0.211261	0.796396	-0.21792	1.38802	0.023448	0.043269	0.836577	-0.13308	0.342573	-0.37881	-0.45066	0.144285	-0.21792	0.957258	0.119031	0.512794	0.337187	0.04718	0.744715	0.451123	0.291705	-0.10415	0.172475	0.224095	0.598234	-0.31266	0.736011	-0.10906	-0.44208	0.387911	-0.04835	-0.79717	-0.03499	-1.2437		0.271107	0.060487	0.51253	-1.07912	0.086999	0.095254	-0.22335	0.159529	-0.25534	0.242085	-1.02577	0.051034	-0.46007	0.611796	-0.19048	0.322588	0.210879	-0.15933	0.631567	0.908235	0.170322	0.591337	-0.44851	-0.35637	-0.07825	-0.05508	-0.68323	1.27997	-0.56723	-0.87497	0.042029	-0.55627	-0.93483	-0.13008	-0.28332	0.086666	-0.0863	-0.27023	0.043318	-0.64735	0.316116	-0.53508	-0.77903	-0.90236	-0.66008	-0.15564	0.187443	-1.13548	-1.07932	0.035373	-0.45637	-0.12489	-0.81807	0.776872	-0.19578	-0.14501	-0.14107	-0.83785	-0.48901	-0.36301	-0.75663	-0.0729
MUW53	0.016421	0.18462	0.471112	-0.0523	0.244858	-0.39283	-0.72132	0.055003	-0.5897	0.222981	0.211261	0.796396	-0.21792	1.38802	0.023448	0.043269	0.836577	-0.13308	0.342573	-0.37881	-0.45066	0.144285	-0.21792	0.957258	0.119031	0.512794	0.337187	0.04718	0.744715	0.451123	0.291705	-0.10415	0.172475	0.224095	0.598234	-0.31266	0.736011	-0.10906	-0.44208	0.387911	-0.04835	-0.79717	-0.03499	-1.2437		0.271107	0.060487	0.51253	-1.07912	0.086999	0.095254	-0.22335	0.159529	-0.25534	0.242085	-1.02577	0.051034	-0.46007	0.611796	-0.19048	0.322588	0.210879	-0.15933	0.631567	0.908235	0.170322	0.591337	-0.44851	-0.35637	-0.07825	-0.05508	-0.68323	1.27997	-0.56723	-0.87497	0.042029	-0.55627	-0.93483	-0.13008	-0.28332	0.086666	-0.0863	-0.27023	0.043318	-0.64735	0.316116	-0.53508	-0.77903	-0.90236	-0.66008	-0.15564	0.187443	-1.13548	-1.07932	0.035373	-0.45637	-0.12489	-0.81807	0.776872	-0.19578	-0.14501	-0.14107	-0.83785	-0.48901	-0.36301	-0.75663	-0.0729
ACTR8	0.362516	0.273832	1.27605	-0.44502	-0.54269	-0.2354	0.293669	0.509206	-0.41642	-0.68205	-0.48779	0.460606	0.205966	0.418949	0.018553	0.297655	0.070955	0.419958	-0.49729	-0.42299	0.018364	-0.18725	0.205966	-0.42475	0.255066	0.100493	0.198323	-0.09193	0.638455	0.332655	0.45302	0.058914	-0.58513	0.464803	-0.11218	0.017344	0.77274	-0.34978	0.101109	0.440655	0.008991	-0.09615	0.491712	-0.07342		0.592572	0.47864	-0.08711	0.47478	0.025157	0.166791	-0.33402	-0.26264	-0.61085	-0.49621	0.221349	-0.30565	0.011432	0.227088	-0.53646	-0.51834	-0.05378	0.034167	0.197075	0.137574	0.035766	-0.67217	-0.17059	-0.73637	-0.1794	-0.09038	-0.82389	-0.3981	-0.31778	-0.80398	-0.09049	-0.66162	-0.25209	0.100705	0.146487	-0.23905	0.145548	-0.21669	-0.30767	-0.72776	0.09797	-0.19161	-0.11789	-0.18198	0.497774	0.0638	-0.50722	-0.75766	-0.224	0.221666	-0.17351	0.038257	-0.56482	0.260351	-0.16402	-0.14156	0.178502	0.267082	0.569483	0.11017	-0.53614	-0.36953
NUP98	-0.18473	0.220833	0.87757	0.08147	-0.1224	0.052138	0.55316	-0.44274	0.389705	-0.62628	0.359382	0.056736	-0.34999	1.10835	-1.07406	0.838404	0.037202	-0.00237	0.089587	0.203214	0.199783	0.416952	-0.34999	1.07857	0.230711	-0.355	0.735135	0.010116	0.5425	0.053077	-0.39131	0.14322	0.439372	-0.13685	-0.09864	-0.60404	0.661012	-0.57275	0.566462	0.365623	-0.26274	-0.34355	-0.10135	0.337634		0.140231	0.345977	-0.0176	0.226121	0.553857	0.014069	0.076196	-0.78895	-0.41052	-0.08478	0.504948	-0.27047	-0.4507	-0.45548	-0.96491	0.084552	-0.46026	-0.72417	-0.20838	-0.2035	0.121554	0.382998	-0.48808	-0.35946	-0.66746	0.88566	-0.29517	0.549303	-0.87814	-0.66527	0.274698	-0.25257	-0.47494	-0.12421	-0.81841	0.829251	-0.19387	0.057518	0.071986	-0.94407	0.442191	-0.58841	-0.39351	0.131698	-0.15985	-1.256	-0.00037	-1.0552	0.095793	-0.22444	-0.9609	-0.99917	-0.39214	0.425185	0.613243	0.371479	0.193592	-0.76498	0.726797	-0.13019	-0.82713	-0.26902
SCO1	-0.34538	0.356649	0.271009	-0.0302	0.712939	-0.68227	0.569795	0.223621	-0.22952	-0.5148	0.647342	-0.04668	0.658591	-0.01386	0.146034	-0.17803	0.91518	-0.00385	-0.72021	-0.03431	0.45494	-0.21389	0.658591	-0.08941	0.541257	0.631607	-0.16107	-0.02966	-0.05305	-0.12634	0.205017	-0.01449	0.250045	0.391869	0.521884	-0.45149	0.240018	-0.05012	0.163828	0.408245	-0.15546	-0.19194	0.535569	0.420612		-0.68297	0.565747	0.003362	-0.55496	-0.21989	0.182246	1.57202	-0.19129	-0.31472	0.195049	-1.46704	0.03839	-0.56426	-0.01412	-0.48896	0.445846	0.174623	-0.15642	0.345443	1.26732	0.056928	-0.22113	-0.72692	0.24105	0.196547	-1.27634	0.136635	0.560771	-0.71486	-0.16526	0.394775	-0.05252	0.064469	0.26226	0.000132	-0.16448	0.292836	0.522238	-0.20882	-0.50891	-0.32843	-0.40203	-1.15842	-1.27562	-1.19423	-0.60826	-0.18571	-0.38717	-1.28937	0.611446	-0.82608	0.110619	-0.57839	0.214203	-0.42664	0.304369	0.285324	-0.52876	-0.8675	-0.53525	-0.85429	0.569231
EIF2AK4	-0.22371	-0.1298	0.666543	-0.48015	-0.43581	-0.04923	0.211816	0.631035	-0.00071	-0.5869	-0.18053	0.213868	0.047877	1.28151	-0.04709	-0.20294	0.877589	0.366622	1.2328	-0.23727	0.116988	-0.40011	0.047877	1.46901	0.422295	0.041874	0.102932	0.090397	0.146158	-0.07062	0.191132	0.618749	-0.80445	-0.46837	0.299567	-0.60271	-0.31627	-0.69612	0.165994	-0.13639	0.299732	0.145227	0.121233	0.776732		-1.2869	-0.60934	0.703712	-0.20547	0.038001	-0.14365	0.070685	0.230175	0.011049	0.103497	-0.64218	-0.29961	-0.02992	-0.19378	-0.20739	-0.50232	0.031987	-0.09498	0.492018	-0.0314	0.28004	0.395491	-1.13547	-0.74501	0.168292	-0.28484	0.105309	0.571758	-0.644	-0.28033	-0.53289	-0.61749	-0.50142	-0.27006	-0.32872	-0.32721	0.464016	-0.22624	-0.45492	-0.29905	-0.17169	-0.38866	-0.1439	0.057213	-0.30349	-0.68457	0.660659	-0.52357	0.242493	0.137631	-0.33907	-0.6248	-0.30646	0.234781	-0.72276	-0.97272	0.351002	-0.847	-0.02524	-0.29709	0.12961	-0.67301
ABHD17B	0.240898	1.12382	0.543115	0.056381	-0.53368	0.353278	-0.24197	0.025415	0.472913	-0.78668	-0.25697	0.755738	0.121588	-0.56444	0.075654	0.745227	-0.40542	0.138226	-0.40101	-0.13594	0.342667	1.25784	0.121588	-0.4705	0.18856	0.555265	-0.65575	-1.05656	-0.89664	0.684009	-1.88119	0.467969	-0.44083	0.510004	0.210139	0.992354	0.505294	-0.06697	-0.38752	-0.27094	-0.0731	-0.33881	0.270726	-0.3013		-0.58287	0.312331	-1.82553	-0.82609	0.371794	-0.16088	-0.6202	-0.29193	-0.44844	-0.49353	-0.73064	-0.54215	-0.95659	0.349213	-0.87841	-0.15858	-0.55072	-0.05891	-1.06166	-0.47225	-1.16771	0.077432	0.052284	0.102551	-0.43777	-0.02043	-0.72589	-0.3387	-0.4742	-0.06627	-0.30002	0.011952	-0.37971	-0.14367	-0.00294	-0.07249	-0.97599	-0.17855	0.017834	-1.53454	3.14379	-0.53115	1.76806	-0.02377	0.286963	0.433829	-0.92744	-0.82667	0.243855	-0.67285	-0.28322	0.498186	-0.77211	1.0645	-0.42265	0.189572	-0.31175	0.128659	-0.2925	0.220478	-0.17441	-0.23155
C9orf77	0.240898	1.12382	0.543115	0.056381	-0.53368	0.353278	-0.24197	0.025415	0.472913	-0.78668	-0.25697	0.755738	0.121588	-0.56444	0.075654	0.745227	-0.40542	0.138226	-0.40101	-0.13594	0.342667	1.25784	0.121588	-0.4705	0.18856	0.555265	-0.65575	-1.05656	-0.89664	0.684009	-1.88119	0.467969	-0.44083	0.510004	0.210139	0.992354	0.505294	-0.06697	-0.38752	-0.27094	-0.0731	-0.33881	0.270726	-0.3013		-0.58287	0.312331	-1.82553	-0.82609	0.371794	-0.16088	-0.6202	-0.29193	-0.44844	-0.49353	-0.73064	-0.54215	-0.95659	0.349213	-0.87841	-0.15858	-0.55072	-0.05891	-1.06166	-0.47225	-1.16771	0.077432	0.052284	0.102551	-0.43777	-0.02043	-0.72589	-0.3387	-0.4742	-0.06627	-0.30002	0.011952	-0.37971	-0.14367	-0.00294	-0.07249	-0.97599	-0.17855	0.017834	-1.53454	3.14379	-0.53115	1.76806	-0.02377	0.286963	0.433829	-0.92744	-0.82667	0.243855	-0.67285	-0.28322	0.498186	-0.77211	1.0645	-0.42265	0.189572	-0.31175	0.128659	-0.2925	0.220478	-0.17441	-0.23155
FAM108B1	0.240898	1.12382	0.543115	0.056381	-0.53368	0.353278	-0.24197	0.025415	0.472913	-0.78668	-0.25697	0.755738	0.121588	-0.56444	0.075654	0.745227	-0.40542	0.138226	-0.40101	-0.13594	0.342667	1.25784	0.121588	-0.4705	0.18856	0.555265	-0.65575	-1.05656	-0.89664	0.684009	-1.88119	0.467969	-0.44083	0.510004	0.210139	0.992354	0.505294	-0.06697	-0.38752	-0.27094	-0.0731	-0.33881	0.270726	-0.3013		-0.58287	0.312331	-1.82553	-0.82609	0.371794	-0.16088	-0.6202	-0.29193	-0.44844	-0.49353	-0.73064	-0.54215	-0.95659	0.349213	-0.87841	-0.15858	-0.55072	-0.05891	-1.06166	-0.47225	-1.16771	0.077432	0.052284	0.102551	-0.43777	-0.02043	-0.72589	-0.3387	-0.4742	-0.06627	-0.30002	0.011952	-0.37971	-0.14367	-0.00294	-0.07249	-0.97599	-0.17855	0.017834	-1.53454	3.14379	-0.53115	1.76806	-0.02377	0.286963	0.433829	-0.92744	-0.82667	0.243855	-0.67285	-0.28322	0.498186	-0.77211	1.0645	-0.42265	0.189572	-0.31175	0.128659	-0.2925	0.220478	-0.17441	-0.23155
NUP160	-0.04508	0.716728	0.857831	-0.10389	-0.33905	-0.00144	0.446752	-0.53036	-0.54866	-0.34238	0.466227	-0.37443	0.047367	2.87203	-0.81533	0.549353	0.167494	0.075069	-0.31413	0.064967	1.03649	0.58553	0.047367	0.681197	0.175166	0.449934	0.781885	-0.0226	-0.32015	0.06282	-0.24741	0.314469	0.985898	-0.71427	-0.01028	-0.65169	1.01168	-0.38647	0.287145	0.526911	-0.13717	-0.3115	0.058332	0.532819		-0.20715	-0.46684	0.025309	-0.0602	0.34048	0.028986	-0.29279	-0.16353	-0.71125	0.298171	0.499691	-0.14029	0.227918	-0.50213	0.016885	-0.07876	-0.26411	-0.78947	-0.27387	-0.59172	-0.82099	0.7712	0.048101	-0.52361	-0.51206	-0.28565	-0.25539	0.919714	-0.61705	-0.35462	-0.47969	-0.08456	-0.54996	-0.36916	-0.66703	0.808414	-0.61051	-0.34807	0.13869	-1.32183	-0.29678	-0.21764	-0.38657	0.188699	-0.72379	0.495453	-0.65159	-0.76862	-0.16795	-0.28617	-0.24115	0.465824	0.225464	0.754122	0.411083	0.376296	-0.20876	-0.82264	-0.11642	-0.03529	-0.02169	0.439976
IGF2R	0.086937	1.21708	0.880095	0.130784	-1.52153	-0.36864	-0.40782	-0.45961	-0.4185	0.785248	-1.07496	-1.42005	-0.57049	0.930215	-0.92265	0.060122	-0.39067	0.13099	-0.28778	0.228127	0.159468	-1.16757	-0.57049	0.431841	0.339587	0.18037	-0.15194	0.503725	0.599454	1.31889	0.685971	-1.51495	0.866874	-0.10283	0.423208	0.541485	-1.09608	0.055773	-0.39773	-0.0937	0.155915	-0.17516	-0.2668	-1.09547		-1.22058	-0.55193	-0.97493	-0.53298	0.088686	-0.05386	-0.18953	-0.20996	-0.31881	-0.00784	-0.90587	1.30097	-1.65065	-0.46521	-0.26456	-0.1688	-1.07466	-0.46808	0.398388	-1.33904	-0.12684	-0.09768	-0.77579	-0.26423	0.20547	-0.61529	0.282197	-0.51935	-0.41314	-0.45532	-0.13408	-0.57877	-0.5728	-0.07649	0.224321	0.068528	-0.11288	-0.10719	0.231426	-0.72108	-0.3809	-0.74937	-1.68671	-0.39165	-0.20488	-0.35177	-0.26585	0.328635	-1.34708	1.14026	-0.88384	-0.29788	-0.58174	0.103095	-0.06895	-0.82695	-1.14589	-0.61128	-0.38261	-1.7372	-1.0434	0.238717
RAF1	0.302132	0.351526	0.238256	0.667778	-0.20843	-0.27198	0.029301	0.179675	0.274393	-0.07739	0.43114	0.004159	0.567235	0.539135	-0.22146	-0.12047	0.09362	-0.08314	0.546387	1.07479	-0.08849	-0.21444	0.567235	-0.44614	-0.16644	0.515008	0.714447	-0.12668	0.359972	-0.38595	-0.09727	0.018892	0.443444	0.084132	-0.28329	0.499916	0.597132	-0.24746	0.546442	-0.12016	-0.14186	-0.22025	0.160063	0.539644		0.092816	0.092358	0.138173	0.155223	-0.04819	0.077927	0.510286	-0.36189	0.051138	0.398118	0.440722	-0.05621	-0.73251	0.074389	-0.2777	-0.73513	-0.36737	-0.46059	-0.46524	0.036952	-0.01385	-0.29341	-0.05358	0.188448	-0.37035	0.105935	-0.00362	0.005224	0.017212	-0.20429	-0.31097	-0.30591	-0.17423	-0.17478	-0.27853	-0.01228	-0.21279	4.91e-05	-0.40228	-1.06688	-0.15996	-0.38921	0.327996	0.022394	0.167902	0.148087	0.042574	-0.45384	0.303366	-0.15771	0.049835	0.221848	0.020497	0.387151	0.269965	0.564596	0.104014	-0.02975	-0.92842	-0.16505	-2.13947	-0.22658
ELAC2	0.480779	0.48438	0.087636	-0.12902	0.116031	-0.5924	0.274639	0.241604	-0.14595	-0.18857	1.03164	-0.43756	-0.03538	-0.50796	0.1489	-0.59817	0.377647	-0.31132	0.046089	0.138005	-0.44273	-0.89507	-0.03538	-0.16829	0.127532	1.22138	-0.20644	0.181552	0.475817	-0.26633	0.667409	-1.37507	-0.06093	0.496906	0.432496	0.363895	-0.06808	-0.2733	0.130978	-0.22823	0.009371	-0.31083	0.073901	0.064885		-0.62193	0.016903	0.212045	0.064058	-0.4034	-0.08684	0.537868	-0.24842	0.297333	1.00441	-0.91193	-0.15903	-0.09982	-0.25058	-0.52041	-0.03157	-0.69003	-0.23436	-0.00576	0.885861	0.253407	-0.92796	-0.24841	-0.24596	-0.16816	-1.63801	0.810487	-0.42688	-0.56037	-0.44674	0.173781	-0.59482	0.070853	0.009328	0.105737	-0.4825	-0.17125	0.260036	-0.32212	-0.3182	-0.6606	-0.6198	-0.78075	-1.02817	-0.51623	-0.24074	0.664215	0.111704	-1.22709	0.233235	-0.82101	-0.44945	-0.49038	-0.16467	-0.75196	-0.32109	-0.12798	-0.07586	-1.53603	-0.42946	-1.85562	-0.00898
LMBRD1	-0.23969	-0.39977	0.520906	0.340378	0.021324	-0.47851	-0.19227	0.229644	0.598277	-0.0224	1.40467	-0.94112	0.705439	-0.14869	0.086049	0.544342	0.883646	0.04631	1.37184	-0.21078	0.477287	0.278922	0.705439	0.323753	0.056308	-1.27767	-1.4155	1.5365	-0.17363	0.151553	-1.44643	0.022236	1.01923	-0.43521	-0.1863	1.15495	0.180707	0.472693	-0.02372	0.062282	-0.72059	-0.05507	0.490331	-0.23708		-0.29832	0.118022	-0.27699	-0.16125	0.371742	0.256639	0.130955	-0.34938	-0.31736	-0.3478	-0.80966	-0.02893	-1.19475	0.174209	0.435842	-0.14185	-0.46135	-0.59563	-0.29062	-0.8604	-0.31097	-0.41214	-1.21642	0.603076	-0.07318	0.015184	0.002056	-0.3816	-0.69369	-0.5089	-0.00939	-0.32733	-0.35356	-0.28608	-0.0929	-0.08604	-0.28586	0.068479	-0.05944	-1.12862	0.148691	-0.4471	0.317097	0.607527	-0.47488	0.201023	0.167408	0.437992	-0.45752	-0.05089	-0.64419	-0.33538	-0.49313	-0.60535	1.8893	-0.33484	0.236707	1.81898	-0.56905	-0.56193	-0.50426	0.272152
C6orf210	-0.23969	-0.39977	0.520906	0.340378	0.021324	-0.47851	-0.19227	0.229644	0.598277	-0.0224	1.40467	-0.94112	0.705439	-0.14869	0.086049	0.544342	0.883646	0.04631	1.37184	-0.21078	0.477287	0.278922	0.705439	0.323753	0.056308	-1.27767	-1.4155	1.5365	-0.17363	0.151553	-1.44643	0.022236	1.01923	-0.43521	-0.1863	1.15495	0.180707	0.472693	-0.02372	0.062282	-0.72059	-0.05507	0.490331	-0.23708		-0.29832	0.118022	-0.27699	-0.16125	0.371742	0.256639	0.130955	-0.34938	-0.31736	-0.3478	-0.80966	-0.02893	-1.19475	0.174209	0.435842	-0.14185	-0.46135	-0.59563	-0.29062	-0.8604	-0.31097	-0.41214	-1.21642	0.603076	-0.07318	0.015184	0.002056	-0.3816	-0.69369	-0.5089	-0.00939	-0.32733	-0.35356	-0.28608	-0.0929	-0.08604	-0.28586	0.068479	-0.05944	-1.12862	0.148691	-0.4471	0.317097	0.607527	-0.47488	0.201023	0.167408	0.437992	-0.45752	-0.05089	-0.64419	-0.33538	-0.49313	-0.60535	1.8893	-0.33484	0.236707	1.81898	-0.56905	-0.56193	-0.50426	0.272152
PDSS2	-0.23969	-0.39977	0.520906	0.340378	0.021324	-0.47851	-0.19227	0.229644	0.598277	-0.0224	1.40467	-0.94112	0.705439	-0.14869	0.086049	0.544342	0.883646	0.04631	1.37184	-0.21078	0.477287	0.278922	0.705439	0.323753	0.056308	-1.27767	-1.4155	1.5365	-0.17363	0.151553	-1.44643	0.022236	1.01923	-0.43521	-0.1863	1.15495	0.180707	0.472693	-0.02372	0.062282	-0.72059	-0.05507	0.490331	-0.23708		-0.29832	0.118022	-0.27699	-0.16125	0.371742	0.256639	0.130955	-0.34938	-0.31736	-0.3478	-0.80966	-0.02893	-1.19475	0.174209	0.435842	-0.14185	-0.46135	-0.59563	-0.29062	-0.8604	-0.31097	-0.41214	-1.21642	0.603076	-0.07318	0.015184	0.002056	-0.3816	-0.69369	-0.5089	-0.00939	-0.32733	-0.35356	-0.28608	-0.0929	-0.08604	-0.28586	0.068479	-0.05944	-1.12862	0.148691	-0.4471	0.317097	0.607527	-0.47488	0.201023	0.167408	0.437992	-0.45752	-0.05089	-0.64419	-0.33538	-0.49313	-0.60535	1.8893	-0.33484	0.236707	1.81898	-0.56905	-0.56193	-0.50426	0.272152
TUBGCP4	-0.06289	0.021645	1.38851	-1.22205	-1.3376	0.546223	0.399138	0.545052	0.329694	-0.45389	0.039957	0.634724	0.058066	2.60295	0.258842	0.630523	0.031991	-0.00763	-0.46259	-0.2819	0.15634	-0.56899	0.058066	0.90483	0.127027	1.10719	0.475188	-0.62646	0.360063	0.507079	-0.20686	0.146176	-0.1482	0.445273	-0.01975	-0.5886	0.625598	-0.87893	-0.04011	-0.0188	-0.25539	-0.47769	0.169888	-0.00443		-0.51971	0.056705	0.754441	-0.29619	0.381805	-0.0774	-0.57631	-0.83146	-0.66372	0.079834	0.461604	-0.42288	0.554621	-0.69648	0.318106	-0.20151	-0.26791	-0.64204	-0.00168	-1.51295	0.325624	-0.08461	-0.56926	-1.13432	0.453059	1.08782	-0.19961	1.16271	-0.69143	-0.42175	-0.34573	-0.71353	-0.42521	-0.281	-0.73592	0.018142	-0.03998	-0.70111	-0.30533	-1.42051	0.022258	-0.46041	0.204594	-0.5002	0.291422	-0.17924	-0.94779	-1.46482	-0.05682	-0.23452	-0.64473	-0.3526	-0.09847	1.03502	0.694827	-0.12581	0.558835	-0.52161	0.04769	0.322709	-0.84644	0.118883
PLGRKT	-0.43738	-0.1466	0.632698	0.149977	-0.5086	0.678951	0.475063	-0.15459	-0.30938	0.278772	-0.72591	0.658955	0.41937	1.94324	0.436288	0.933124	0.457186	0.423609	-0.123	-0.37331	-0.70758	-0.4997	0.41937	1.36325	0.166893	-0.05166	0.195659	-0.54826	0.414957	0.360174	0.043454	0.116139	0.911889	-0.15436	-0.46832	-0.15639	1.16037	-0.70958	-1.0217	0.744452	-0.02848	-0.67322	0.04228	-0.85783		-0.2971	-0.06792	-0.03875	-0.16979	0.200644	0.008629	-0.61836	-0.70343	-0.0319	-0.68913	0.184818	-0.82111	-0.1252	0.291039	-0.27413	0.14596	0.051524	-0.74811	0.726462	-1.98149	-0.10948	-0.38269	-0.84975	-1.61608	-0.28156	-0.31406	-0.97243	0.539936	-1.05981	-0.7906	-0.34691	-0.28381	-0.81174	-0.26818	-0.53562	-0.20604	-0.14862	-0.61328	0.4113	-1.44721	0.325708	-0.26669	-0.50201	-0.03361	-0.2029	-0.21222	-0.48982	-1.65233	-1.29034	0.631291	-0.45305	-0.03857	-0.18489	0.221728	-0.0104	0.338719	0.175175	-1.25102	-0.78697	-0.6986	-1.06603	-0.38302
KIAA0372	-0.43738	-0.1466	0.632698	0.149977	-0.5086	0.678951	0.475063	-0.15459	-0.30938	0.278772	-0.72591	0.658955	0.41937	1.94324	0.436288	0.933124	0.457186	0.423609	-0.123	-0.37331	-0.70758	-0.4997	0.41937	1.36325	0.166893	-0.05166	0.195659	-0.54826	0.414957	0.360174	0.043454	0.116139	0.911889	-0.15436	-0.46832	-0.15639	1.16037	-0.70958	-1.0217	0.744452	-0.02848	-0.67322	0.04228	-0.85783		-0.2971	-0.06792	-0.03875	-0.16979	0.200644	0.008629	-0.61836	-0.70343	-0.0319	-0.68913	0.184818	-0.82111	-0.1252	0.291039	-0.27413	0.14596	0.051524	-0.74811	0.726462	-1.98149	-0.10948	-0.38269	-0.84975	-1.61608	-0.28156	-0.31406	-0.97243	0.539936	-1.05981	-0.7906	-0.34691	-0.28381	-0.81174	-0.26818	-0.53562	-0.20604	-0.14862	-0.61328	0.4113	-1.44721	0.325708	-0.26669	-0.50201	-0.03361	-0.2029	-0.21222	-0.48982	-1.65233	-1.29034	0.631291	-0.45305	-0.03857	-0.18489	0.221728	-0.0104	0.338719	0.175175	-1.25102	-0.78697	-0.6986	-1.06603	-0.38302
TTC37	-0.43738	-0.1466	0.632698	0.149977	-0.5086	0.678951	0.475063	-0.15459	-0.30938	0.278772	-0.72591	0.658955	0.41937	1.94324	0.436288	0.933124	0.457186	0.423609	-0.123	-0.37331	-0.70758	-0.4997	0.41937	1.36325	0.166893	-0.05166	0.195659	-0.54826	0.414957	0.360174	0.043454	0.116139	0.911889	-0.15436	-0.46832	-0.15639	1.16037	-0.70958	-1.0217	0.744452	-0.02848	-0.67322	0.04228	-0.85783		-0.2971	-0.06792	-0.03875	-0.16979	0.200644	0.008629	-0.61836	-0.70343	-0.0319	-0.68913	0.184818	-0.82111	-0.1252	0.291039	-0.27413	0.14596	0.051524	-0.74811	0.726462	-1.98149	-0.10948	-0.38269	-0.84975	-1.61608	-0.28156	-0.31406	-0.97243	0.539936	-1.05981	-0.7906	-0.34691	-0.28381	-0.81174	-0.26818	-0.53562	-0.20604	-0.14862	-0.61328	0.4113	-1.44721	0.325708	-0.26669	-0.50201	-0.03361	-0.2029	-0.21222	-0.48982	-1.65233	-1.29034	0.631291	-0.45305	-0.03857	-0.18489	0.221728	-0.0104	0.338719	0.175175	-1.25102	-0.78697	-0.6986	-1.06603	-0.38302
MCART2	0.692279	-0.82245	1.12739	-0.18079	-0.00137	-0.45857	-0.7223	0.160389	-0.97932	0.068569	0.091446	0.198393	-0.83838	0.437958	-0.50139	0.257819	-0.07349	1.63474	0.393947	0.324427	1.20755	-0.15888	-0.83838	-1.1681	-0.50067	0.37668	-1.35981	0.175226	-0.37204	-0.28295	-0.92633	1.14068	1.1461	0.41352	-1.95405	-1.53385	1.02228	0.711299	0.446476	0.593466	-0.23185	-0.34492	-1.0691	-1.4106		-0.66915	-0.85527	-1.83915	-0.87837	-0.14301	-0.49569	0.329242	-1.00062	-0.15476	0.114692	-2.85129	-0.4326	-1.96233	0.621484	-3.43609	-1.18776	-0.98964	-1.09431	-0.28593	0.085994	-0.19575	-0.33342	-1.57998	-0.69205	-1.65116	-1.92158	-0.47178	-1.12285	-0.90385	-0.59584	-0.80161	-0.66257	-0.17321	0.285566	0.560272	0.38817	-0.30742	1.38084	-1.49923	-0.69912	0.804845	-1.93016	-0.11767	-0.95403	0.396336	-0.0099	-1.93722	0.398146	-1.42444	1.19174	0.358276	-0.16842	-0.49164	1.30947	-1.87932	-1.18315	-1.85782	-2.9059	-2.02229	-0.14997	-0.04264	-0.81153
SLC25A52	0.692279	-0.82245	1.12739	-0.18079	-0.00137	-0.45857	-0.7223	0.160389	-0.97932	0.068569	0.091446	0.198393	-0.83838	0.437958	-0.50139	0.257819	-0.07349	1.63474	0.393947	0.324427	1.20755	-0.15888	-0.83838	-1.1681	-0.50067	0.37668	-1.35981	0.175226	-0.37204	-0.28295	-0.92633	1.14068	1.1461	0.41352	-1.95405	-1.53385	1.02228	0.711299	0.446476	0.593466	-0.23185	-0.34492	-1.0691	-1.4106		-0.66915	-0.85527	-1.83915	-0.87837	-0.14301	-0.49569	0.329242	-1.00062	-0.15476	0.114692	-2.85129	-0.4326	-1.96233	0.621484	-3.43609	-1.18776	-0.98964	-1.09431	-0.28593	0.085994	-0.19575	-0.33342	-1.57998	-0.69205	-1.65116	-1.92158	-0.47178	-1.12285	-0.90385	-0.59584	-0.80161	-0.66257	-0.17321	0.285566	0.560272	0.38817	-0.30742	1.38084	-1.49923	-0.69912	0.804845	-1.93016	-0.11767	-0.95403	0.396336	-0.0099	-1.93722	0.398146	-1.42444	1.19174	0.358276	-0.16842	-0.49164	1.30947	-1.87932	-1.18315	-1.85782	-2.9059	-2.02229	-0.14997	-0.04264	-0.81153
PTCD2	-1.31574	-0.4899	0.200803	0.565526	0.130202	0.619651	1.11892	0.595833	-0.73456	-0.21306	-0.41123	0.616	1.10604	0.365381	0.140611	0.684631	0.586807	0.806	-0.04484	0.071954	-0.57007	0.077291	1.10604	1.64531	-0.09857	-0.02973	-0.6598	-0.94305	-0.57193	0.033081	-0.39622	0.376436	-0.3086	0.138721	-0.97374	-1.21582	0.947991	-0.5009	-0.97501	0.701067	-0.08309	0.029778	0.463791	-0.60495		-0.05864	0.546758	-0.35824	-1.09911	0.348394	-0.00279	-0.59705	0.61586	-0.36954	-0.98371	-0.46686	-1.0214	-0.15977	-0.1606	0.086257	-0.1013	0.141607	0.074214	0.223117	0.18152	-0.36268	-0.69046	-0.87153	-1.26636	-0.04974	-0.56449	-0.93827	0.175499	-0.38792	-0.41784	-0.17186	0.272173	-0.32911	-0.14651	-0.11722	-0.83404	-0.55445	-0.23326	0.339468	-1.48144	0.365172	0.492022	-0.93866	-0.59961	-0.33593	-0.86377	-0.50113	-1.35905	-1.83516	-0.49221	-0.29753	-0.07543	0.071138	-0.39805	-0.46482	0.704432	0.270451	-0.89219	-0.38726	-0.15389	-1.90308	-0.70663
DDX33	1.0038	-0.10471	2.10585	-1.19574	-1.00025	0.335313	0.301728	0.32554	0.479723	0.023222	0.667056	-0.58114	-0.17653	3.07644	-0.23344	0.992372	0.008201	-0.27913	-0.74233	0.027451	0.790538	-0.55676	-0.17653	1.20367	-0.05258	0.428536	1.15166	-0.71699	-0.04753	0.195059	0.064832	-0.70692	0.566274	-0.05929	0.360546	-0.94604	1.18125	-1.2309	0.040322	0.075215	-0.93214	-0.33683	-0.05525	-0.21836		0.597936	0.097535	-0.10721	0.352436	-0.06057	-0.59282	-0.2716	-0.82301	-1.15361	-0.56528	0.709767	-0.92524	1.31124	-0.41685	-1.05323	-0.665	-1.19772	-1.87374	-0.26761	-1.09951	-0.18094	-0.78152	-0.82699	-0.70182	-0.90546	0.805818	-0.59417	0.964266	-0.49484	-0.69415	-0.42677	-0.9095	-0.99664	-0.30523	-1.10844	-0.33148	-0.40405	-0.64893	-0.38452	-2.75525	-0.61526	-1.19062	0.883968	-0.34224	-0.57255	-0.79228	-0.79806	-1.95934	-0.85364	-0.22324	-1.37264	0.143039	-0.01796	1.0271	0.594104	0.78648	0.395598	-0.57832	0.375218	-0.03844	0.220853	0.161736
DHX33	1.0038	-0.10471	2.10585	-1.19574	-1.00025	0.335313	0.301728	0.32554	0.479723	0.023222	0.667056	-0.58114	-0.17653	3.07644	-0.23344	0.992372	0.008201	-0.27913	-0.74233	0.027451	0.790538	-0.55676	-0.17653	1.20367	-0.05258	0.428536	1.15166	-0.71699	-0.04753	0.195059	0.064832	-0.70692	0.566274	-0.05929	0.360546	-0.94604	1.18125	-1.2309	0.040322	0.075215	-0.93214	-0.33683	-0.05525	-0.21836		0.597936	0.097535	-0.10721	0.352436	-0.06057	-0.59282	-0.2716	-0.82301	-1.15361	-0.56528	0.709767	-0.92524	1.31124	-0.41685	-1.05323	-0.665	-1.19772	-1.87374	-0.26761	-1.09951	-0.18094	-0.78152	-0.82699	-0.70182	-0.90546	0.805818	-0.59417	0.964266	-0.49484	-0.69415	-0.42677	-0.9095	-0.99664	-0.30523	-1.10844	-0.33148	-0.40405	-0.64893	-0.38452	-2.75525	-0.61526	-1.19062	0.883968	-0.34224	-0.57255	-0.79228	-0.79806	-1.95934	-0.85364	-0.22324	-1.37264	0.143039	-0.01796	1.0271	0.594104	0.78648	0.395598	-0.57832	0.375218	-0.03844	0.220853	0.161736
CAMSAP1	2.25691	0.205016	1.23601	0.268684	-0.75972	0.34954	-0.03593	-0.79355	0.134363	-0.08269	0.059596	-0.56002	0.066278	1.85752	-0.45298	0.259749	-0.46498	0.007634	-0.00027	0.440294	0.096722	-0.94534	0.066278	-0.9329	-0.0293	2.85586	-0.059	-0.02601	0.235941	0.341775	0.003854	0.034116	0.006533	0.478253	0.242781	-0.29612	0.578089	-0.33136	-0.31543	-0.26263	0.556133	-0.26275	-0.16185	0.688107		-0.65295	-0.09639	-1.14092	-0.33376	0.184718	-0.07434	-0.4416	0.25229	-0.58718	0.083061	-0.18869	-0.10066	-0.75545	-0.54381	-0.42423	-0.50734	-0.92216	-0.51671	-0.06884	-1.3338	-0.60421	0.086046	0.373754	0.157916	-0.05778	0.250826	-0.1007	-0.35356	-0.47728	0.58414	-0.06133	-0.34702	-0.17281	-0.00517	-0.70727	0.373472	-0.0738	-0.80094	-0.00882	-1.21922	-0.27945	-0.38749	0.372837	-0.22963	-0.09523	-0.33151	-0.58499	-0.44516	-0.71319	-0.19814	-0.27382	0.162671	-0.43641	0.683464	0.116073	0.457128	-0.56665	-0.08174	0.3301	-0.42191	-1.42965	0.055767
RMND5A	0.527419	-0.79752	0.745735	-0.73832	-1.17635	-0.23733	-0.10159	0.027919	-0.59609	0.693588	-0.14386	-0.1113	0.021445	1.47197	0.25443	0.055829	-0.00421	0.15044	-0.87504	-0.19769	0.419288	-0.29177	0.021445	0.90349	-0.05737	0.356898	0.220731	-0.52231	-0.11192	0.116525	-0.45473	0.391857	0.247904	0.639873	-0.48247	0.092023	0.353023	-0.25437	-0.21407	0.167432	0.027666	-0.28586	-0.78153	-0.24146		0.410529	-0.33821	-0.91379	-1.1134	-0.17995	0.036868	0.494552	-0.74574	-0.94357	-0.18452	-0.37213	-0.61508	-0.37032	-0.073	0.011119	-0.36385	-0.16165	-0.4466	-0.19868	-0.73083	-0.92262	0.00108	-0.71784	-0.9359	-0.25186	-0.31787	-0.67766	0.012742	-0.94138	-0.0507	-0.49932	-0.51834	-0.41199	-0.37277	-0.44206	0.90834	-0.07111	-0.77037	-0.37031	-0.14039	0.270633	-0.37372	0.41948	-0.74922	-0.19833	0.847966	-0.01362	-1.01508	0.102318	-0.24299	0.388146	0.193189	-0.04364	0.054528	0.112223	-0.40979	-0.29168	-0.98726	1.15709	-0.83643	-1.86338	0.010863
KIAA0020	1.89786	1.11682	-0.46528	0.168432	0.509761	-0.5034	0.376241	-0.59695	0.353808	0.613344	0.334758	-0.00414	-0.99402	0.88133	-0.32734	0.020298	-0.31125	-0.02159	-0.0181	-0.13391	1.77613	-0.11099	-0.99402	-0.6214	-0.03008	2.45242	1.43703	-0.50486	-0.07169	-0.57109	0.227366	-0.35765	0.438171	-0.18513	0.199568	-0.9402	1.18397	-1.10955	0.099745	0.509356	-0.22541	0.413415	-0.29268	0.480463		-0.07413	0.140564	-0.17497	-0.04118	-0.27806	-0.60437	-0.86981	0.22163	-0.84754	1.12515	-0.14901	-1.4634	0.279566	0.744839	-0.8871	-1.06397	-0.48601	-0.2956	-0.74334	0.437421	-0.83776	-0.79526	-0.13142	0.747312	-1.04812	0.446631	-1.01	-0.46224	-0.60762	-0.38478	-0.31164	-0.18732	-0.65277	-0.29755	-0.69315	1.18144	-0.91953	-0.4044	-0.96595	-1.53059	0.436295	-0.4803	2.20501	-0.34715	-0.11352	-0.22115	-1.60017	-0.57934	0.796479	-0.51014	-1.08633	-0.10538	-0.54522	0.945079	-0.26631	0.135244	-0.0519	-0.2712	0.285254	0.67946	1.03211	1.0714
PUM3	1.89786	1.11682	-0.46528	0.168432	0.509761	-0.5034	0.376241	-0.59695	0.353808	0.613344	0.334758	-0.00414	-0.99402	0.88133	-0.32734	0.020298	-0.31125	-0.02159	-0.0181	-0.13391	1.77613	-0.11099	-0.99402	-0.6214	-0.03008	2.45242	1.43703	-0.50486	-0.07169	-0.57109	0.227366	-0.35765	0.438171	-0.18513	0.199568	-0.9402	1.18397	-1.10955	0.099745	0.509356	-0.22541	0.413415	-0.29268	0.480463		-0.07413	0.140564	-0.17497	-0.04118	-0.27806	-0.60437	-0.86981	0.22163	-0.84754	1.12515	-0.14901	-1.4634	0.279566	0.744839	-0.8871	-1.06397	-0.48601	-0.2956	-0.74334	0.437421	-0.83776	-0.79526	-0.13142	0.747312	-1.04812	0.446631	-1.01	-0.46224	-0.60762	-0.38478	-0.31164	-0.18732	-0.65277	-0.29755	-0.69315	1.18144	-0.91953	-0.4044	-0.96595	-1.53059	0.436295	-0.4803	2.20501	-0.34715	-0.11352	-0.22115	-1.60017	-0.57934	0.796479	-0.51014	-1.08633	-0.10538	-0.54522	0.945079	-0.26631	0.135244	-0.0519	-0.2712	0.285254	0.67946	1.03211	1.0714
PEG3	-3.3509	-3.24585	-0.0138839	-1.80617	-2.87612	-0.336745	-1.42737	-2.54435	-0.612585	2.21174	-1.63521	-1.05129	-4.0155	-1.98725	-0.602393	3.37964	-2.64384	-1.61422	-1.35225	2.65556	-0.473466	-2.4033	4.08655	0.00302456	0.0449622	2.85316	-0.776585	-0.784355	-1.40752	1.24699	-4.6944	-3.29296	3.92654	-2.03389	0.569336	-2.95287	-1.88608	-2.74204	-1.90446	-1.86063	-3.78316	-1.73359	-1.18038	1.58645		0.0515613	0.197637	-3.0305	-2.00557	0.453801	0.50023	1.56514	-4.66977	-3.42074	-5.86376	-0.658993	-3.00218	-1.33808	-2.56556	-3.54877	-1.74667	-0.965279	-1.81382	-4.84606	-2.12044	-3.88179	-5.66661	-3.17489	-5.99195	-2.41701	-3.39328	-2.99534	-2.93829	-3.85733	-3.08906	-1.56357	-2.52626	-3.00664	-2.23818	-2.42122	-1.46986	-4.28522	-3.02777	-0.743957	-4.13824	-3.01642	-0.686801	2.5942	-2.9721	-3.76444	2.7701	-2.6827	0.269607	-4.54665	-2.57747	0.298957	-2.18673	-3.64786	-3.13511	-3.78963	-1.36305	-2.90964	-1.12508	-0.54439	-0.5973	2.85581	-3.96968
BUB1L	-2.89603	-2.14348	-1.44927	-1.04719	-1.1228	-3.62848	-1.11338	-0.771347	-1.92739	1.14808	-3.13869	-2.38824	-2.69481	2.27958	-3.37807	-0.919548	-1.17611	0.0723957	-1.46113	-0.594499	-0.606427	-1.28182	-3.92657	-0.55512	-0.559567	-2.06593	-1.38466	-1.00299	-3.53221	0.696484	-3.14493	-1.43947	1.12779	-1.31441	-0.555616	-2.66888	1.58586	0.508403	-3.31725	-1.1163	-1.28247	-0.570706	-0.316547	-1.55663		-0.29494	-2.27796	-2.32251	-3.06341	-3.00826	-0.381972	-0.690263	-1.56712	0.257664	0.0150623	-2.60618	-2.33212	-2.31259	-1.55574	-1.75883	-1.78805	-1.30847	-1.15466	-1.71256	-2.26955	-2.02214	-0.657147	-1.19713	-3.26065	-1.29342	-1.19012	-0.984677	-2.69248	-0.438548	-3.03991	-1.51379	-1.17715	-2.24274	-0.517916	-0.603122	-1.08577	-1.9425	-1.78929	-0.530641	-0.598484	-1.83534	0.0218116	-0.804756	-2.27513	-0.540594	-1.73319	-1.40408	1.77511	-2.39844	-0.280503	-1.20746	0.440656	-1.90247	-0.714529	-4.02485	-1.7328	-1.9519	-1.95877	-0.856081	-1.07482	-5.96118	2.97282
VAT1L	-4.19226	-2.22759	-5.28758	0	-1.84092	-1.32171	0.0121424	-1.26847	-2.06832	-0.938095	-0.815443	-4.49273	5.21665	-1.5491	-3.49943	0.557374	-2.55219	-0.681642	0.513629	1.52787	0.737311	-0.177496	-0.357454	-1.69803	1.10091	-1.82089	-0.974773	-3.91253	-0.202132	0.954557	-3.50102	1.60713	2.56421	-2.66484	-1.27596	0.15579	-2.78621	-2.96606	-2.44105	-3.18244	-0.161464	-1.51726	2.05509	-0.638145		-1.66412	-1.16482	-0.233798	-4.74973	-0.990997	-5.33884	-4.88019	2.01267	-3.52124	-0.761505	-3.69927	-2.76964	-3.496	-1.46869	-0.118347	-4.19226	0.287193	-4.31325	-2.66032	-0.481057	-5.21755	-1.88052	-1.77263	0.11425	-3.18921	-1.6736	-3.55372	-2.25714	-2.70809	-2.50523	-0.0970815	-1.95803	-1.23913	-1.89532	0.784125	-4.55938	-2.84346	-3.39066	0.448311	-2.79779	-1.7512	-0.00147195	-5.76252	-2.4395	0.501919	-2.53943	-6.22731	-3.15671	-2.15142	-5.56358	-5.80393	-0.175306	-4.77056	1.46145	-3.52315	-2.08006	-3.76476	-2.06357	-2.09268	1.39752	1.29297	0.71411
SATB1	1.40872	-2.25021	0.304458	-0.743396	-1.9849	0.207333	-1.22205	-2.00577	-2.93612	0.506299	-2.63433	-0.698229	-0.531876	-0.796113	0.0677753	-0.0729285	-1.39285	-0.944435	-2.45643	-0.983723	-0.24171	-1.72753	-0.268546	-2.81431	-0.572427	-1.25997	-2.97261	-1.80576	-3.57807	0.207236	-3.79882	0.173482	-2.67328	0.582925	-0.297012	-2.86768	-0.167841	-0.779622	-1.19081	-0.864068	-0.979878	-0.583493	-0.908062	-3.32001		-2.38062	-1.7605	-3.05516	-3.35269	-0.449384	-0.136514	-1.29621	-2.59299	-0.916027	-2.0112	-1.63619	-1.8794	-3.1688	-1.38312	-1.49877	-1.93158	-1.43157	0.118833	-1.94826	-2.87945	-2.26767	-2.91138	-1.93372	-2.54295	-1.20791	-3.37166	-1.00397	-2.74381	-0.396503	-1.17494	-1.75933	-1.62826	-2.03402	0.621399	-1.13452	-3.50994	-3.00848	-1.32421	-1.64076	-2.07805	-2.07707	-1.78029	0.846426	-2.56019	-2.30098	-1.97166	-2.21083	-2.43947	0.497272	-1.49223	-2.05581	0.401362	-1.45477	-0.929519	-3.38505	-2.40888	-1.90443	-0.492761	-2.24673	-0.951409	-3.97459	-1.51789
FBXW7	-1.18181	0.0810143	-0.216908	-1.87704	-1.0904	-0.631968	-0.852572	-1.02224	-1.40031	0.125555	-0.154434	-1.29543	-1.41472	1.58393	-1.55563	-0.832137	-0.994482	-0.62635	-1.61844	-0.442183	-0.625527	-0.592333	-1.21022	-1.90215	-0.485317	0.022033	-1.48531	-1.2736	-2.05201	-0.237623	-1.47407	-0.871588	-0.682672	-1.31472	-0.585976	-0.867402	-1.15915	-1.26195	-0.680118	-0.351876	-1.36703	-0.347992	-0.617368	-1.1633		-1.21399	-1.21054	-2.07421	-0.95392	-0.751192	-0.396527	-1.03887	-1.42632	-1.31957	-1.10701	-1.44841	-1.22394	-1.69102	-0.920386	-1.84216	-2.51105	-0.477272	-1.48843	-1.78001	-1.29282	-2.31386	-1.05632	-1.13265	-1.83444	-1.16363	-0.823655	-1.56318	-0.908205	-0.790997	-0.914842	-1.43138	-1.21087	-1.3533	-1.00618	-1.46887	-0.681869	-1.81563	-0.974391	-1.67264	-2.05522	-0.797499	-1.27514	-1.99115	-0.717947	-1.29931	-1.39476	-1.8002	-0.982366	1.27857	-1.47096	-1.20986	-0.217987	-0.829073	-0.194343	-0.989307	-0.844129	-1.08196	-1.5465	0.172876	-0.580438	-2.3067	-1.65701
JRKL	0.112913	-1.34969	-0.994538	-0.763461	-0.653967	-2.03953	-0.32861	-1.47125	-1.37263	0.497341	-1.58524	-0.75494	-0.618147	0.968932	-0.866053	0.477669	-0.623832	-0.262732	-1.20371	-0.700533	0.868453	-0.00368524	-0.673964	-0.942224	-0.317176	0.0972011	-2.43224	-1.45131	-0.708986	0.343382	-0.757312	0.561406	-0.508289	-0.662418	-0.406021	-0.208917	-2.4442	0.481922	-0.975461	-0.352048	-0.145489	-0.0405974	-0.347672	-0.395594		-0.900345	-0.799697	-2.71719	-1.81836	-0.807302	-0.310094	-1.20396	-1.59153	-0.532094	-0.271	-1.29577	-1.35743	-2.11295	-1.07389	-1.43719	-1.43479	-0.918036	-1.41624	-1.58638	0.119801	-2.42444	0.228586	-1.15983	-1.50003	-1.03037	-1.15968	-1.56707	-2.67364	-0.755459	-0.269359	-0.91207	-0.128232	-0.863798	-1.54981	-1.12326	0.813904	-1.98247	-1.17092	-0.829023	-1.56709	-0.0791251	-1.07073	-0.093963	-0.837261	-1.51544	-0.613156	-1.22852	0.229365	-0.00337334	-1.72743	-1.9111	-1.41772	-0.93465	0.353287	-2.85267	-1.31701	-0.960077	-1.01585	0.686487	-0.0644374	-0.684172	0.498355
DUS3L	-0.814992	0.0110452	2.94951	-0.880759	-1.88803	0.118365	0.110825	-0.563232	0.148102	-1.13073	-0.490932	-0.265753	-0.39233	3.84091	-0.374505	1.04312	-0.52262	0.264395	-1.22884	-0.513045	0.0311155	-0.465011	-1.97602	-0.835723	0.682933	0.307581	-0.774044	-0.718904	0.826698	1.28523	-0.640997	-0.995862	-0.025226	-0.0571015	-0.990922	-1.43004	0.603988	-1.09097	-1.54098	-0.190639	-1.10945	-1.36452	-0.590716	-2.1138		-0.914215	-0.943885	-1.17198	-0.763358	0.418491	-0.257669	-0.818833	-2.05584	-1.53474	-1.21391	-0.311273	-1.32756	-1.05105	-0.0560527	-0.674462	-0.814599	-0.909906	-2.17138	-0.672479	-1.76106	-1.09783	0.711769	-1.68047	-1.72596	-0.466392	-0.166128	-1.2722	0.579448	-0.707268	-1.55204	-0.793479	-1.00407	-1.10899	-0.817929	-1.50285	0.0688947	-0.51118	-0.90058	-0.430721	-2.68242	0.0245664	-1.44034	-0.000666265	-0.540838	-1.03864	-0.8723	-2.66485	-3.01497	-1.47654	-0.934076	-0.74855	-0.962257	-1.11304	0.843107	-0.368123	-0.36117	-0.619855	-0.788243	-0.503631	-0.440072	-0.61033	-0.78236
C9orf102	-0.814992	0.0110452	2.94951	-0.880759	-1.88803	0.118365	0.110825	-0.563232	0.148102	-1.13073	-0.490932	-0.265753	-0.39233	3.84091	-0.374505	1.04312	-0.52262	0.264395	-1.22884	-0.513045	0.0311155	-0.465011	-1.97602	-0.835723	0.682933	0.307581	-0.774044	-0.718904	0.826698	1.28523	-0.640997	-0.995862	-0.025226	-0.0571015	-0.990922	-1.43004	0.603988	-1.09097	-1.54098	-0.190639	-1.10945	-1.36452	-0.590716	-2.1138		-0.914215	-0.943885	-1.17198	-0.763358	0.418491	-0.257669	-0.818833	-2.05584	-1.53474	-1.21391	-0.311273	-1.32756	-1.05105	-0.0560527	-0.674462	-0.814599	-0.909906	-2.17138	-0.672479	-1.76106	-1.09783	0.711769	-1.68047	-1.72596	-0.466392	-0.166128	-1.2722	0.579448	-0.707268	-1.55204	-0.793479	-1.00407	-1.10899	-0.817929	-1.50285	0.0688947	-0.51118	-0.90058	-0.430721	-2.68242	0.0245664	-1.44034	-0.000666265	-0.540838	-1.03864	-0.8723	-2.66485	-3.01497	-1.47654	-0.934076	-0.74855	-0.962257	-1.11304	0.843107	-0.368123	-0.36117	-0.619855	-0.788243	-0.503631	-0.440072	-0.61033	-0.78236
ERCC6L2	-0.814992	0.0110452	2.94951	-0.880759	-1.88803	0.118365	0.110825	-0.563232	0.148102	-1.13073	-0.490932	-0.265753	-0.39233	3.84091	-0.374505	1.04312	-0.52262	0.264395	-1.22884	-0.513045	0.0311155	-0.465011	-1.97602	-0.835723	0.682933	0.307581	-0.774044	-0.718904	0.826698	1.28523	-0.640997	-0.995862	-0.025226	-0.0571015	-0.990922	-1.43004	0.603988	-1.09097	-1.54098	-0.190639	-1.10945	-1.36452	-0.590716	-2.1138		-0.914215	-0.943885	-1.17198	-0.763358	0.418491	-0.257669	-0.818833	-2.05584	-1.53474	-1.21391	-0.311273	-1.32756	-1.05105	-0.0560527	-0.674462	-0.814599	-0.909906	-2.17138	-0.672479	-1.76106	-1.09783	0.711769	-1.68047	-1.72596	-0.466392	-0.166128	-1.2722	0.579448	-0.707268	-1.55204	-0.793479	-1.00407	-1.10899	-0.817929	-1.50285	0.0688947	-0.51118	-0.90058	-0.430721	-2.68242	0.0245664	-1.44034	-0.000666265	-0.540838	-1.03864	-0.8723	-2.66485	-3.01497	-1.47654	-0.934076	-0.74855	-0.962257	-1.11304	0.843107	-0.368123	-0.36117	-0.619855	-0.788243	-0.503631	-0.440072	-0.61033	-0.78236
BTG3	1.81787	-1.6008	-2.22639	-0.0102592	0.261744	-1.22807	-0.444109	-1.28555	-0.475081	1.0662	0.00439042	-0.601004	-0.3225	-0.154266	0.401471	-1.33257	-1.82438	-0.923001	-2.00328	-0.0597976	0.287062	-0.976372	0.187771	-0.000915118	-0.672781	1.23567	-2.5871	-1.08768	-2.77173	-1.47332	-0.380321	0.166268	0.661347	-0.16352	0.366223	-0.643343	-3.58806	-0.438937	1.04798	-0.765274	-0.00916268	-0.519685	-0.432294	0.806371		-1.75194	-0.556947	-0.434423	-1.13285	-0.73227	-0.148295	-0.57586	-0.198239	0.331291	1.23819	-2.54971	0.142216	-2.84482	-1.28017	-0.0816833	-1.00242	-0.898695	-0.321642	-1.29922	-0.348056	-2.93558	1.63605	0.0525452	-1.22641	-0.315337	0.476096	-0.659471	-2.51812	0.682752	0.640476	-0.964683	0.357193	-0.0240815	-0.613798	-1.08631	1.36019	0.46006	-0.950815	-0.314196	-0.627554	-0.876048	-0.511263	0.250956	-2.56182	-1.51508	1.2993	-0.626592	1.96493	0.864275	-0.996288	-0.755696	-0.665748	0.0179131	0.965446	-2.24172	0.347909	-1.30387	-0.911008	-0.648992	-0.208348	1.51669	0.260228
HIVEP2	0.08675	-0.441689	1.12077	-0.0489829	-0.822223	-0.567407	-0.490338	-0.890565	0.209262	-0.485959	0.424537	-2.03459	-0.140998	0.928456	-0.457204	-0.194696	-1.29653	-0.434916	-0.783753	0.302976	0.725186	-1.07253	-0.395098	0.164712	0.324605	-0.874606	-0.151301	0.228152	-0.962121	0.272021	-2.78984	-0.463087	0.0404592	-1.10073	0.383811	0.200723	-0.596551	0.536569	-0.310992	0.242322	-0.549628	-0.498593	-0.56697	-1.86538		-0.364803	-1.36601	-1.42067	-1.96211	0.465313	0.16568	-0.370226	-0.298521	0.000694023	0.223004	-0.879436	0.165148	-1.34703	-1.13897	-1.33699	-0.77272	-0.404685	-1.88791	-0.158005	-2.07727	-1.15155	-0.750454	-0.552291	0.267289	0.328625	-1.21532	-0.208613	-1.85263	0.0931618	-0.493929	-1.14173	-0.620937	-0.492612	-0.129458	-1.02196	1.59401	-1.48536	0.057771	0.0182462	-0.474714	-1.39736	-0.991116	-1.39495	-1.39296	-0.890153	-0.519138	-0.306245	-0.161733	-1.67545	-0.591012	-0.881573	-0.493249	-0.117713	0.395556	-1.14786	-1.02319	-2.28154	-1.92875	-0.262166	-0.870764	-1.28504	-0.588906
MTMR12	0.85029	-1.57565	0.712667	-1.16664	-1.06493	0.156273	-0.17196	0.176203	-0.117416	1.13426	-0.425877	-0.22172	-2.01293	0.283646	0.147863	-0.17429	-0.378283	0.249113	-0.96524	-0.271727	0.419966	-0.322734	-0.0792831	0.189722	-0.638755	-0.651763	-0.386232	-1.34911	-0.79386	-0.283987	-1.10937	-0.349152	0.274681	-0.210679	0.540268	-0.367758	-0.743591	-1.60139	-0.580762	0.385353	-1.09645	-1.88866	-1.40918	-0.149755		-1.40154	0.204903	-1.31451	-0.316492	-0.503097	0.0101013	-0.736243	-1.25632	-1.54005	0.113091	-0.249197	-0.684174	-0.577836	0.507204	-0.702462	-0.788426	-0.712327	-1.37201	-0.682566	-1.91487	-0.949964	0.133307	-1.6411	0.0433459	-0.644051	-0.734942	-1.12429	0.481542	-0.461102	-1.26519	-0.684103	-0.798104	-1.01801	-0.639858	-1.1296	-0.715799	-1.07059	-0.877297	-0.718653	-1.79713	-0.66806	-0.88554	1.54033	-0.38102	-1.40898	-0.574845	-1.6863	-1.45402	-0.923228	-1.6028	-0.882211	-0.212641	-1.10027	-0.919555	0.157857	-0.129425	-0.427661	-1.79799	-0.437736	-1.90114	1.55594	-0.54463
PIP3AP	0.85029	-1.57565	0.712667	-1.16664	-1.06493	0.156273	-0.17196	0.176203	-0.117416	1.13426	-0.425877	-0.22172	-2.01293	0.283646	0.147863	-0.17429	-0.378283	0.249113	-0.96524	-0.271727	0.419966	-0.322734	-0.0792831	0.189722	-0.638755	-0.651763	-0.386232	-1.34911	-0.79386	-0.283987	-1.10937	-0.349152	0.274681	-0.210679	0.540268	-0.367758	-0.743591	-1.60139	-0.580762	0.385353	-1.09645	-1.88866	-1.40918	-0.149755		-1.40154	0.204903	-1.31451	-0.316492	-0.503097	0.0101013	-0.736243	-1.25632	-1.54005	0.113091	-0.249197	-0.684174	-0.577836	0.507204	-0.702462	-0.788426	-0.712327	-1.37201	-0.682566	-1.91487	-0.949964	0.133307	-1.6411	0.0433459	-0.644051	-0.734942	-1.12429	0.481542	-0.461102	-1.26519	-0.684103	-0.798104	-1.01801	-0.639858	-1.1296	-0.715799	-1.07059	-0.877297	-0.718653	-1.79713	-0.66806	-0.88554	1.54033	-0.38102	-1.40898	-0.574845	-1.6863	-1.45402	-0.923228	-1.6028	-0.882211	-0.212641	-1.10027	-0.919555	0.157857	-0.129425	-0.427661	-1.79799	-0.437736	-1.90114	1.55594	-0.54463
CCSER2	-0.465635	-1.60013	0.10085	-0.231469	-0.81248	-0.291736	-0.288773	-0.813383	-0.79732	-0.17303	-0.432497	0.545517	-0.470865	1.2984	0.647359	-0.0594803	-0.255137	-0.385625	-1.04274	-0.368972	-0.0924993	-0.463294	-1.39713	-0.0961267	0.0404867	0.0769589	-0.610367	-0.658126	-1.4074	0.138421	-0.431533	-0.310663	0.792825	-0.544052	0.239528	-0.241085	-0.180961	-0.0574311	-0.704128	-0.107882	0.0500446	-0.523941	-0.355991	-1.40677		-0.952845	-0.492339	-0.718827	0.031983	0.00297686	0.0522683	0.00877859	-0.751376	-0.340469	-0.952148	-1.07754	-0.579544	-0.531942	-0.72916	-0.478289	-0.617534	0.0299462	-1.14363	0.215391	-0.697418	-0.7178	-0.171022	-0.896831	-0.945551	-0.0513267	-0.716026	-0.829175	0.00974603	-0.562338	-0.737188	-0.58284	-0.291382	-0.716286	-0.30332	-0.590277	0.977207	-0.450289	-0.526865	-0.259529	-1.20424	-0.40932	-0.687404	-0.397275	-0.67957	-0.926725	-1.19096	-1.27864	-0.599734	-0.636786	-0.726821	-0.769091	0.672446	-0.751347	0.550111	-1.73634	-1.011	-0.418626	-1.85022	0.975827	-1.44693	-1.94113	-0.00221938
FAM190B	-0.465635	-1.60013	0.10085	-0.231469	-0.81248	-0.291736	-0.288773	-0.813383	-0.79732	-0.17303	-0.432497	0.545517	-0.470865	1.2984	0.647359	-0.0594803	-0.255137	-0.385625	-1.04274	-0.368972	-0.0924993	-0.463294	-1.39713	-0.0961267	0.0404867	0.0769589	-0.610367	-0.658126	-1.4074	0.138421	-0.431533	-0.310663	0.792825	-0.544052	0.239528	-0.241085	-0.180961	-0.0574311	-0.704128	-0.107882	0.0500446	-0.523941	-0.355991	-1.40677		-0.952845	-0.492339	-0.718827	0.031983	0.00297686	0.0522683	0.00877859	-0.751376	-0.340469	-0.952148	-1.07754	-0.579544	-0.531942	-0.72916	-0.478289	-0.617534	0.0299462	-1.14363	0.215391	-0.697418	-0.7178	-0.171022	-0.896831	-0.945551	-0.0513267	-0.716026	-0.829175	0.00974603	-0.562338	-0.737188	-0.58284	-0.291382	-0.716286	-0.30332	-0.590277	0.977207	-0.450289	-0.526865	-0.259529	-1.20424	-0.40932	-0.687404	-0.397275	-0.67957	-0.926725	-1.19096	-1.27864	-0.599734	-0.636786	-0.726821	-0.769091	0.672446	-0.751347	0.550111	-1.73634	-1.011	-0.418626	-1.85022	0.975827	-1.44693	-1.94113	-0.00221938
KIAA1128	-0.465635	-1.60013	0.10085	-0.231469	-0.81248	-0.291736	-0.288773	-0.813383	-0.79732	-0.17303	-0.432497	0.545517	-0.470865	1.2984	0.647359	-0.0594803	-0.255137	-0.385625	-1.04274	-0.368972	-0.0924993	-0.463294	-1.39713	-0.0961267	0.0404867	0.0769589	-0.610367	-0.658126	-1.4074	0.138421	-0.431533	-0.310663	0.792825	-0.544052	0.239528	-0.241085	-0.180961	-0.0574311	-0.704128	-0.107882	0.0500446	-0.523941	-0.355991	-1.40677		-0.952845	-0.492339	-0.718827	0.031983	0.00297686	0.0522683	0.00877859	-0.751376	-0.340469	-0.952148	-1.07754	-0.579544	-0.531942	-0.72916	-0.478289	-0.617534	0.0299462	-1.14363	0.215391	-0.697418	-0.7178	-0.171022	-0.896831	-0.945551	-0.0513267	-0.716026	-0.829175	0.00974603	-0.562338	-0.737188	-0.58284	-0.291382	-0.716286	-0.30332	-0.590277	0.977207	-0.450289	-0.526865	-0.259529	-1.20424	-0.40932	-0.687404	-0.397275	-0.67957	-0.926725	-1.19096	-1.27864	-0.599734	-0.636786	-0.726821	-0.769091	0.672446	-0.751347	0.550111	-1.73634	-1.011	-0.418626	-1.85022	0.975827	-1.44693	-1.94113	-0.00221938
PTPLC	-1.57605	0.168825	1.85853	-0.565273	-0.46808	-0.235479	-0.793124	-0.487789	-0.362431	0.400734	0.610503	-0.251634	0.0547604	1.14873	-0.43265	-0.552254	-0.559135	-0.359972	-0.803806	-0.571971	-0.410361	-0.467653	-1.42275	0.464404	-0.00945509	-0.0572652	0.334544	0.0169789	-0.460504	-0.179946	-1.13119	0.743214	-0.0801679	0.346764	-0.285527	-0.0858756	0.162576	-0.586845	-0.137526	-0.0414565	-0.488677	-1.65886	-1.1527	-0.306059		-1.45168	-1.18268	-0.681502	-0.891715	-0.264112	-0.0342362	0.935729	-1.08277	-0.342726	-0.205652	-1.25976	-0.178245	-1.26494	-0.332048	-1.06252	-0.428372	-0.0533534	-0.818637	-0.456301	-0.317021	-0.719534	0.416053	-0.802969	0.508084	0.467768	-1.04449	-0.908889	-0.0553947	-0.321862	-1.1027	-0.495234	-0.710854	-0.559054	-0.455903	-0.992439	-0.719165	-0.186544	-0.444297	0.211643	-0.81642	0.0810742	-0.374535	-0.718742	-0.905839	-1.22443	0.410626	-0.335954	-0.627532	-1.62104	0.274379	-0.459721	-0.3914	-1.48446	0.666997	-1.02057	-1.23733	-1.49957	-1.54074	-0.619515	-1.74134	-1.5973	-0.442844
PTPN11	-1.57605	0.168825	1.85853	-0.565273	-0.46808	-0.235479	-0.793124	-0.487789	-0.362431	0.400734	0.610503	-0.251634	0.0547604	1.14873	-0.43265	-0.552254	-0.559135	-0.359972	-0.803806	-0.571971	-0.410361	-0.467653	-1.42275	0.464404	-0.00945509	-0.0572652	0.334544	0.0169789	-0.460504	-0.179946	-1.13119	0.743214	-0.0801679	0.346764	-0.285527	-0.0858756	0.162576	-0.586845	-0.137526	-0.0414565	-0.488677	-1.65886	-1.1527	-0.306059		-1.45168	-1.18268	-0.681502	-0.891715	-0.264112	-0.0342362	0.935729	-1.08277	-0.342726	-0.205652	-1.25976	-0.178245	-1.26494	-0.332048	-1.06252	-0.428372	-0.0533534	-0.818637	-0.456301	-0.317021	-0.719534	0.416053	-0.802969	0.508084	0.467768	-1.04449	-0.908889	-0.0553947	-0.321862	-1.1027	-0.495234	-0.710854	-0.559054	-0.455903	-0.992439	-0.719165	-0.186544	-0.444297	0.211643	-0.81642	0.0810742	-0.374535	-0.718742	-0.905839	-1.22443	0.410626	-0.335954	-0.627532	-1.62104	0.274379	-0.459721	-0.3914	-1.48446	0.666997	-1.02057	-1.23733	-1.49957	-1.54074	-0.619515	-1.74134	-1.5973	-0.442844
FAM10A4	-0.806395	0.433253	-0.155461	-1.05202	-1.05704	-0.494038	-0.138625	-0.0752249	-1.27418	0.216244	-0.377663	0.231809	0.452469	-0.324678	-0.263627	-0.359143	-0.777427	-0.407792	-0.250211	0.137254	-0.911672	-0.231605	0.149421	-0.210958	0.215776	-0.75596	-0.800841	-0.540598	-0.287704	0.023912	-0.53229	-0.0707003	-0.0821895	0.267241	0.0723255	0.704804	-0.279521	-1.03288	-0.553826	0.146074	-0.0253332	-0.342758	-0.814653	-1.20981		-0.288937	-0.936184	0.250232	-0.945425	-0.135071	-0.148833	-1.17948	-0.919803	-0.550083	-1.13108	-1.50762	-0.626925	-0.499604	-0.788916	-0.104788	-0.945037	-0.159665	-0.0171623	-0.605866	-1.77393	-1.06025	0.312609	-1.09095	-0.616985	-0.762497	-0.436417	-0.761871	-1.36091	-0.558434	0.270682	-0.680911	-0.227103	-1.21164	-0.503124	-0.373328	-0.292668	-0.609372	-0.56374	-1.09142	-1.68402	0.999845	-0.764969	-0.580536	-1.55893	-0.330705	0.407921	-0.024401	-0.416604	-0.178466	-0.502243	-0.815383	-0.259659	-1.01932	-1.06228	0.203191	-0.964906	-1.11496	0.215213	0.207361	-1.5909	-1.49722	0.284695
ST13P4	-0.806395	0.433253	-0.155461	-1.05202	-1.05704	-0.494038	-0.138625	-0.0752249	-1.27418	0.216244	-0.377663	0.231809	0.452469	-0.324678	-0.263627	-0.359143	-0.777427	-0.407792	-0.250211	0.137254	-0.911672	-0.231605	0.149421	-0.210958	0.215776	-0.75596	-0.800841	-0.540598	-0.287704	0.023912	-0.53229	-0.0707003	-0.0821895	0.267241	0.0723255	0.704804	-0.279521	-1.03288	-0.553826	0.146074	-0.0253332	-0.342758	-0.814653	-1.20981		-0.288937	-0.936184	0.250232	-0.945425	-0.135071	-0.148833	-1.17948	-0.919803	-0.550083	-1.13108	-1.50762	-0.626925	-0.499604	-0.788916	-0.104788	-0.945037	-0.159665	-0.0171623	-0.605866	-1.77393	-1.06025	0.312609	-1.09095	-0.616985	-0.762497	-0.436417	-0.761871	-1.36091	-0.558434	0.270682	-0.680911	-0.227103	-1.21164	-0.503124	-0.373328	-0.292668	-0.609372	-0.56374	-1.09142	-1.68402	0.999845	-0.764969	-0.580536	-1.55893	-0.330705	0.407921	-0.024401	-0.416604	-0.178466	-0.502243	-0.815383	-0.259659	-1.01932	-1.06228	0.203191	-0.964906	-1.11496	0.215213	0.207361	-1.5909	-1.49722	0.284695
CDCA7L	2.72778	-1.06455	-1.79885	-0.125039	-1.17885	0.779906	-0.181967	-0.0382627	0.215582	1.23996	0.0946609	-0.461949	0.556954	-1.6968	1.74056	0.309036	-1.28525	-0.330519	1.31526	-1.14409	0.649321	-2.5336	1.8007	-1.34127	-0.765096	2.55011	0.99126	-1.40636	-1.59906	-0.873447	1.17203	-0.323549	0.224612	-2.02085	-0.634678	-0.965195	-3.57891	-2.27606	0.760183	0.403353	-0.672009	2.16712	-0.36278	0.67108		-0.689931	-0.882873	-0.137416	2.39534	-0.347762	-0.863558	-1.69895	-0.336017	-0.480483	0.268979	-0.925745	-1.88475	-1.9646	-2.33099	-0.467768	-0.906747	-2.17223	-0.532702	-3.04655	-2.55818	-0.46442	-0.745306	-0.529486	-1.31829	-1.491	2.1153	-1.54005	-3.50752	-0.965844	-0.845812	-1.82255	-1.82458	-1.49434	0.0484567	-1.85971	0.262305	-0.893585	-1.34282	-2.06398	-2.49115	-2.54283	-1.58319	2.32323	-1.03024	-2.64129	0.229504	-2.9339	-0.475393	2.71769	-2.09439	-2.20839	0.952466	-0.974242	0.393292	-0.472838	2.14756	-0.930361	1.22246	-1.66679	0.373439	0.446417	-0.731973
KIAA1012	-0.85506	-0.58286	1.00326	-1.21633	-1.07651	0.204988	-0.0366326	0.330634	0.0378441	-1.37586	-0.22586	-0.0425699	-0.0616823	0.292096	-0.391828	0.0773269	-0.0690116	0.286962	0.303693	-0.476634	-0.955147	-0.89704	-1.43243	1.22687	-0.237026	-0.933931	-0.0682597	-0.584479	0.527225	0.0849206	-0.0862041	-1.15892	0.00265165	-0.00280173	-1.04648	-1.18795	0.677834	-1.76076	-0.467152	0.0755799	-0.716012	-0.568566	-0.494496	-0.784398		-0.669663	-0.153021	0.0298924	-0.0872816	0.106931	-0.0415976	-0.797949	-1.21242	-1.14907	-1.0397	-0.441354	-1.15035	-0.59088	-0.268189	-0.709603	-0.6986	-0.26021	-0.631546	-0.225258	-1.25287	-0.427349	-0.268502	-1.58001	-1.42288	-0.715419	0.161407	-1.51261	0.512945	-1.05982	-0.385044	-0.553486	-1.54543	-0.551893	-0.523411	-1.02774	-0.500321	-0.947267	-0.736499	-0.514707	-1.89808	-0.272157	-0.699156	0.423575	-0.361197	-0.82439	-0.752357	-0.781233	-1.28575	-0.799281	-0.605331	-0.585346	-1.93616	-1.16583	-0.0815164	-0.725721	-0.885116	0.074649	-1.10798	-1.10536	-0.75179	-1.40219	-1.61607
FAN1	-0.85506	-0.58286	1.00326	-1.21633	-1.07651	0.204988	-0.0366326	0.330634	0.0378441	-1.37586	-0.22586	-0.0425699	-0.0616823	0.292096	-0.391828	0.0773269	-0.0690116	0.286962	0.303693	-0.476634	-0.955147	-0.89704	-1.43243	1.22687	-0.237026	-0.933931	-0.0682597	-0.584479	0.527225	0.0849206	-0.0862041	-1.15892	0.00265165	-0.00280173	-1.04648	-1.18795	0.677834	-1.76076	-0.467152	0.0755799	-0.716012	-0.568566	-0.494496	-0.784398		-0.669663	-0.153021	0.0298924	-0.0872816	0.106931	-0.0415976	-0.797949	-1.21242	-1.14907	-1.0397	-0.441354	-1.15035	-0.59088	-0.268189	-0.709603	-0.6986	-0.26021	-0.631546	-0.225258	-1.25287	-0.427349	-0.268502	-1.58001	-1.42288	-0.715419	0.161407	-1.51261	0.512945	-1.05982	-0.385044	-0.553486	-1.54543	-0.551893	-0.523411	-1.02774	-0.500321	-0.947267	-0.736499	-0.514707	-1.89808	-0.272157	-0.699156	0.423575	-0.361197	-0.82439	-0.752357	-0.781233	-1.28575	-0.799281	-0.605331	-0.585346	-1.93616	-1.16583	-0.0815164	-0.725721	-0.885116	0.074649	-1.10798	-1.10536	-0.75179	-1.40219	-1.61607
KIAA1018	-0.85506	-0.58286	1.00326	-1.21633	-1.07651	0.204988	-0.0366326	0.330634	0.0378441	-1.37586	-0.22586	-0.0425699	-0.0616823	0.292096	-0.391828	0.0773269	-0.0690116	0.286962	0.303693	-0.476634	-0.955147	-0.89704	-1.43243	1.22687	-0.237026	-0.933931	-0.0682597	-0.584479	0.527225	0.0849206	-0.0862041	-1.15892	0.00265165	-0.00280173	-1.04648	-1.18795	0.677834	-1.76076	-0.467152	0.0755799	-0.716012	-0.568566	-0.494496	-0.784398		-0.669663	-0.153021	0.0298924	-0.0872816	0.106931	-0.0415976	-0.797949	-1.21242	-1.14907	-1.0397	-0.441354	-1.15035	-0.59088	-0.268189	-0.709603	-0.6986	-0.26021	-0.631546	-0.225258	-1.25287	-0.427349	-0.268502	-1.58001	-1.42288	-0.715419	0.161407	-1.51261	0.512945	-1.05982	-0.385044	-0.553486	-1.54543	-0.551893	-0.523411	-1.02774	-0.500321	-0.947267	-0.736499	-0.514707	-1.89808	-0.272157	-0.699156	0.423575	-0.361197	-0.82439	-0.752357	-0.781233	-1.28575	-0.799281	-0.605331	-0.585346	-1.93616	-1.16583	-0.0815164	-0.725721	-0.885116	0.074649	-1.10798	-1.10536	-0.75179	-1.40219	-1.61607
MTMR15	-0.85506	-0.58286	1.00326	-1.21633	-1.07651	0.204988	-0.0366326	0.330634	0.0378441	-1.37586	-0.22586	-0.0425699	-0.0616823	0.292096	-0.391828	0.0773269	-0.0690116	0.286962	0.303693	-0.476634	-0.955147	-0.89704	-1.43243	1.22687	-0.237026	-0.933931	-0.0682597	-0.584479	0.527225	0.0849206	-0.0862041	-1.15892	0.00265165	-0.00280173	-1.04648	-1.18795	0.677834	-1.76076	-0.467152	0.0755799	-0.716012	-0.568566	-0.494496	-0.784398		-0.669663	-0.153021	0.0298924	-0.0872816	0.106931	-0.0415976	-0.797949	-1.21242	-1.14907	-1.0397	-0.441354	-1.15035	-0.59088	-0.268189	-0.709603	-0.6986	-0.26021	-0.631546	-0.225258	-1.25287	-0.427349	-0.268502	-1.58001	-1.42288	-0.715419	0.161407	-1.51261	0.512945	-1.05982	-0.385044	-0.553486	-1.54543	-0.551893	-0.523411	-1.02774	-0.500321	-0.947267	-0.736499	-0.514707	-1.89808	-0.272157	-0.699156	0.423575	-0.361197	-0.82439	-0.752357	-0.781233	-1.28575	-0.799281	-0.605331	-0.585346	-1.93616	-1.16583	-0.0815164	-0.725721	-0.885116	0.074649	-1.10798	-1.10536	-0.75179	-1.40219	-1.61607
ARIH1	0.0695602	0.189078	0.611374	-0.791662	-0.405381	0.0151083	-0.463135	-0.00744193	-0.737563	-0.453319	0.446229	-0.488336	0.153376	0.107925	-0.116534	0.0413374	-0.681156	-0.156052	-0.65184	-0.263908	-0.144383	-0.888953	0.183745	-0.950652	-0.423612	0.478584	0.64044	-0.585958	0.13941	-0.488336	-0.505334	-1.6904	-0.747369	0.171741	-0.439132	0.205475	0.204821	-0.953102	0.410412	0.0512802	-0.800705	-0.871105	-0.474754	0.64229		0.468788	-0.125019	-0.401785	-0.401608	-0.0705173	0.182569	-0.865033	-0.366529	-1.14827	-0.0629847	-0.432341	-0.448412	-0.645388	-0.172571	-1.20866	-1.12264	-0.697663	-0.776512	-0.965385	-0.0137474	-0.0630921	-0.922169	-1.32111	-0.911721	-0.257197	-0.148828	-1.04212	-1.43835	-0.656589	-0.588373	-0.403446	-0.920141	-0.463832	-0.438642	-0.834995	-0.206689	-0.549602	-0.370216	-0.330499	-1.4485	-0.709148	-0.790956	-0.257311	0.054987	-0.111291	-0.445692	-0.491775	-0.819831	-0.693471	-0.184985	-0.221839	-0.824658	-1.0872	0.151539	-1.28551	-0.116753	-0.31546	-0.0956311	-0.943848	-0.218099	-2.0119	-0.671992
ARIH2	0.0695602	0.189078	0.611374	-0.791662	-0.405381	0.0151083	-0.463135	-0.00744193	-0.737563	-0.453319	0.446229	-0.488336	0.153376	0.107925	-0.116534	0.0413374	-0.681156	-0.156052	-0.65184	-0.263908	-0.144383	-0.888953	0.183745	-0.950652	-0.423612	0.478584	0.64044	-0.585958	0.13941	-0.488336	-0.505334	-1.6904	-0.747369	0.171741	-0.439132	0.205475	0.204821	-0.953102	0.410412	0.0512802	-0.800705	-0.871105	-0.474754	0.64229		0.468788	-0.125019	-0.401785	-0.401608	-0.0705173	0.182569	-0.865033	-0.366529	-1.14827	-0.0629847	-0.432341	-0.448412	-0.645388	-0.172571	-1.20866	-1.12264	-0.697663	-0.776512	-0.965385	-0.0137474	-0.0630921	-0.922169	-1.32111	-0.911721	-0.257197	-0.148828	-1.04212	-1.43835	-0.656589	-0.588373	-0.403446	-0.920141	-0.463832	-0.438642	-0.834995	-0.206689	-0.549602	-0.370216	-0.330499	-1.4485	-0.709148	-0.790956	-0.257311	0.054987	-0.111291	-0.445692	-0.491775	-0.819831	-0.693471	-0.184985	-0.221839	-0.824658	-1.0872	0.151539	-1.28551	-0.116753	-0.31546	-0.0956311	-0.943848	-0.218099	-2.0119	-0.671992
NPHP2	-0.738443	-0.207167	0.326008	-0.182675	-0.82147	-0.306782	-0.389884	-0.498796	-0.0730998	-0.869551	0.0553139	0.21556	0.10174	1.2243	0.0417223	0.240745	-0.139889	-0.0678152	0.00630106	-0.456312	0.255157	-0.845147	-1.08672	0.0510057	0.127909	0.957146	-0.865118	-0.744748	0.475937	0.702122	-0.532167	-1.04412	0.194699	-0.293077	-1.13149	-0.7681	-0.129808	-0.417389	-1.07721	-0.120085	-0.192434	-1.1241	-0.503201	-1.38045		-1.57592	-0.900141	-0.596774	-1.23833	-0.157391	-0.51247	-0.329201	-0.340301	-0.363121	-0.599088	-1.17595	-1.42856	-0.87636	-0.627556	-0.616813	-0.822813	-0.134743	-0.605938	0.0377538	-0.157764	-0.412995	0.644831	-0.448267	-0.592961	-0.119682	-1.24653	-0.142919	-0.780007	-0.149293	-0.499567	-0.791132	-0.487484	-0.455043	-0.555192	-0.0781649	0.261524	-0.347036	-0.199684	-0.606567	-1.81136	0.249202	-0.559069	-0.901634	-0.84135	-1.17684	-1.25636	-1.64232	-0.840146	-1.6708	-0.625822	-0.851451	-0.670476	-0.822212	0.613964	-1.11346	-1.07273	-0.852652	-0.643387	-0.942348	-0.563037	0.662274	-0.477782
GTF2H1	-0.95438	-0.192928	0.252982	0.0570151	-0.473916	-0.293936	0.330205	-0.487405	-0.251576	-0.370581	-0.163968	-0.407072	0.738473	-0.699966	-0.401548	0.269348	-0.114459	-0.0489441	-0.637958	-0.532858	-0.429205	0.4958	-0.496891	0.595132	-0.0685977	-0.994822	-0.500319	-0.342147	-0.447425	0.136072	-0.85216	0.33785	-0.121415	-0.206701	-0.170099	-0.69731	0.472793	-0.123482	-0.0300839	0.419765	-0.303371	-0.0380569	0.076302	0.0569272		-0.128826	-0.102845	-0.591267	-0.380765	-0.219582	0.0569559	0.0084973	-0.0974792	-0.363181	-0.659116	-0.970003	-0.401714	-0.329879	-0.169334	-0.318838	-0.348859	-0.302658	-0.527569	-0.583165	-0.450333	-0.51029	0.388294	0.069323	-0.63571	-0.925714	-0.400269	-0.811874	-0.6576	-1.00958	-0.722128	-0.0875274	-0.431866	-0.485236	-0.280169	-0.559684	0.0394165	-0.591582	-0.385207	-0.367058	-1.09029	-0.467061	-0.625279	0.242334	-0.416846	-0.331448	0.14079	0.168797	-1.18464	-0.113767	-0.461664	-0.906654	-0.748717	-0.730962	-0.471979	-0.0764813	-0.27085	-0.348967	-0.299494	-0.465388	-0.552037	0.0286141	-0.179349
TUPLE1	-0.261327	0.129889	-0.415857	-0.537227	-0.170904	-0.512787	-0.49214	-0.801707	0.18903	0.334847	0.165105	-0.657022	0.0424537	0.247078	0.389045	-0.237946	-1.34518	-0.215936	0.0858791	0.557214	0.0928609	-1.32591	1.42214	-1.23012	-0.0981958	-0.389117	-0.18551	0.463827	0.347311	-0.214321	-0.308923	-1.97341	0.511115	0.252928	0.250415	0.431913	-0.263697	-0.201415	0.330569	0.243722	-0.37312	-0.839149	-1.10114	0.104071		0.0466394	-0.946826	-0.66424	-0.186785	0.0568721	-0.335121	0.743669	-0.0288623	-0.434509	-0.380279	-0.725219	-0.1843	-0.241446	-0.531869	-0.674166	-0.887273	-1.23129	-0.197452	-0.592181	-1.00667	-0.872862	-0.0304256	-0.799413	0.370663	-0.511714	0.118308	-0.0954035	-1.44427	-0.600821	-0.498086	-0.40722	-0.325334	-0.769396	-0.285598	-0.71026	-0.274748	-0.535377	0.169703	-0.830257	-1.38143	-0.895288	-1.15069	0.717921	-0.767703	-0.79356	0.604643	-0.549924	-0.366388	-0.783303	0.0186084	-0.0204349	-0.00846052	-1.02705	-0.152753	-0.130434	-0.754251	-0.739007	-0.435355	-0.7341	-0.250181	0.281023	0.306619
ZHX1	-0.613506	-0.167	1.15844	-0.64898	-0.660072	1.21133	0.237223	-0.275725	-1.13971	0.947177	-0.108181	-0.32056	-0.159634	1.90965	-0.0962533	0.63581	-0.180488	0.216288	-0.836384	-0.167498	-0.901511	-0.625066	-1.24354	0.0113505	0.253118	-0.218977	-0.933853	0.111611	0.145045	0.0432124	-1.59898	0.348817	0.625578	-0.0915922	0.438685	-0.209244	0.640762	-0.729848	-0.428482	0.310912	0.129884	-1.19691	-0.775366	-1.14002		-0.341184	-0.715665	-1.11812	-0.456729	-0.401133	-0.0569358	0.393925	0.313735	-0.630377	0.16116	-1.89737	0.533987	-0.944189	-0.485468	-1.16683	-0.19934	-0.0502821	-0.870473	0.179571	-0.67836	-0.857585	1.91356	-0.600472	-0.370471	-0.400577	-0.786772	-1.59539	-0.123739	-0.946469	-0.305874	-0.519721	-0.424213	-1.0127	-0.511017	-0.730129	0.084059	-0.267881	-0.871741	0.402846	-1.13345	0.630231	-0.0901243	-0.647604	-0.741787	-1.45058	-0.0458477	-1.36068	-1.09906	-1.38716	-0.374824	-0.689	-1.05417e-05	-0.979887	-0.350303	-0.828878	0.0766683	-1.06509	-1.86744	-0.857515	-1.31541	-0.185278	0.493481
CCBL1	1.11305	-0.811804	-0.197434	0.261123	-0.868924	0.561155	-0.718747	-0.444042	-1.23292	-0.842155	-1.35273	1.38554	1.45707	-1.32808	0.384786	0.238448	1.05419	-0.120018	0.545578	-0.830966	-0.932349	-1.3074	-0.980881	-0.0633263	-1.09887	-0.260369	0.0398887	-0.333292	1.43832	-0.42443	1.51929	-2.48358	-0.39822	-0.116935	-1.10931	0.0431651	1.09106	-1.23806	-0.0936248	-0.0456669	-0.779778	0.566997	1.05812	1.08963		0.0436198	-0.0700412	0.288436	0.669533	-0.331122	-0.971095	-2.03023	-0.777432	-0.462342	-1.66733	0.292793	-1.31914	0.0185682	1.57743	0.449602	0.460481	-0.516574	0.109859	-0.492377	-1.39786	0.366723	-1.22651	-0.778064	0.135821	-1.39648	0.973165	-0.296287	0.0221661	-3.78286	0.26818	0.379783	-0.635938	-0.473414	0.110784	-0.321763	-1.49616	-0.489952	-0.130308	-0.207164	-1.1918	0.0816988	0.0685368	1.25764	0.320781	1.06479	0.00137727	1.10809	-0.466163	-1.04394	0.10484	0.268073	-3.6035	-0.89603	-2.2484	1.61737	-0.652983	1.0794	-0.260124	-0.50822	0.671474	-1.46863	0.205482
PHKB	-0.882233	-0.530433	-0.542647	-0.532163	0.0227545	-0.445866	0.773267	0.860368	-0.345252	0.345173	0.228627	0.630043	-0.485964	0.669998	0.462742	2.8241	-0.072119	-0.27154	-0.520232	0.855789	-0.696871	-0.116308	-0.832221	0.814304	0.909807	-1.32036	-0.750055	0.0167955	1.28069	0.132509	-0.286797	1.06113	-0.576703	-0.206036	0.320878	0.476823	-0.624436	0.154358	-1.29448	0.463193	-0.180803	-0.470514	-0.627024	-1.07604		-0.0201604	-0.815291	-0.0354463	-0.56394	-0.491634	-0.465324	0.431349	-0.510195	0.075695	-0.558276	-1.40731	0.0269459	0.432317	-0.136262	0.23833	0.0468101	-0.539934	-0.595267	0.154263	-1.4002	-0.151691	0.550045	-1.00014	-1.15185	0.478408	-0.325354	-0.575079	-1.20812	-1.32731	-0.166949	-0.693522	-0.625644	-1.44435	-0.87199	-0.423943	-0.775462	-0.476299	-0.411403	-0.499137	-0.651728	-0.358812	-1.23956	-0.0241729	-0.944585	-0.648077	-0.861645	0.623802	-0.389993	0.105584	-0.542164	-0.960947	-0.649582	-0.48975	-0.253969	-0.776145	-0.444667	-0.287317	-1.25993	-0.603074	-0.980701	-1.44185	0.563852
MKRN2	0.222988	0.100106	0.500076	0.0565927	-0.179571	-0.654443	-0.173681	-0.0252261	-0.258702	-0.0248071	0.501671	0.0493987	0.525934	1.20994	-0.115913	-0.164327	-0.252561	-0.148751	0.0640911	0.574211	-0.298259	-0.366927	0.000872147	-0.351867	-0.173621	0.503963	0.499743	-0.554996	-0.213165	-0.102428	-0.490959	0.71953	0.176649	-0.154852	-0.436882	0.18278	-0.218964	-0.137498	0.467348	0.154256	-0.2683	-0.354226	-0.138255	-0.241747		0.25684	-0.0513277	-0.584347	-0.536271	-0.152493	0.16423	-0.229161	-0.347374	0.0897444	-0.189222	-0.12544	-0.509315	-0.937691	-0.177142	0.0309219	-0.422357	0.282086	0.0958143	-0.0309003	0.106589	-0.222633	-0.787475	-0.496009	-0.243534	-0.345504	-0.636134	-0.317706	-0.263673	-0.00750719	-0.620329	-0.347756	-0.448655	-0.46567	-0.23654	-0.317733	-0.145569	-0.402624	-0.260222	-0.420251	-0.83385	-0.188901	-0.0334089	0.725987	-0.469217	0.0327325	0.055396	-0.148254	-0.0160467	0.581967	-0.0515557	-0.278721	0.349587	0.378932	0.119687	-0.31339	-0.458114	-0.425299	-0.114636	-1.10383	-0.283665	-1.25287	-0.257826
CELA2A	0.194784	0.503024	0.796815	-1.00736	-0.402736	-0.726618	0.159435	0.140595	0.141714	-0.148521	-0.103805	-1.06552	-0.465348	0.238321	-0.250436	0.312055	-0.0182745	-0.184808	-0.545089	0.275399	-0.311072	-0.709925	-0.481316	0.321971	0.0658949	0.544597	-0.322051	-1.26812	-0.65289	0.235914	-0.0760352	-1.04673	0.0746003	0.107063	0.212719	-0.478903	0.233265	-0.756821	-0.475316	0.044649	-0.304731	-0.38865	0.0653756	-0.448421		-0.500739	-0.223421	-0.464057	0.0480916	-0.0465712	-0.407955	-0.52721	-0.550994	-1.15858	-0.313197	0.305395	-0.714838	-0.216096	0.00089884	-0.759687	-0.300622	-0.391242	-0.875423	0.0686453	0.365224	-0.103512	-0.85139	-0.233533	-1.21682	-0.624684	-0.403884	-0.47672	-0.16385	-1.23246	-0.964504	0.00278433	-0.716039	-0.238657	-0.307204	-0.714949	-0.437674	0.171095	-0.390969	-0.431688	-1.19264	-0.436527	-0.948087	-0.163284	0.000426988	-0.664565	-0.872533	-0.203854	-0.818478	-1.63699	-0.340768	-0.552305	-0.396998	-0.505646	0.0894008	-1.03176	0.310323	0.26972	-0.344705	0.0252359	-0.113537	-0.250185	-0.670338
C17orf85	0.194784	0.503024	0.796815	-1.00736	-0.402736	-0.726618	0.159435	0.140595	0.141714	-0.148521	-0.103805	-1.06552	-0.465348	0.238321	-0.250436	0.312055	-0.0182745	-0.184808	-0.545089	0.275399	-0.311072	-0.709925	-0.481316	0.321971	0.0658949	0.544597	-0.322051	-1.26812	-0.65289	0.235914	-0.0760352	-1.04673	0.0746003	0.107063	0.212719	-0.478903	0.233265	-0.756821	-0.475316	0.044649	-0.304731	-0.38865	0.0653756	-0.448421		-0.500739	-0.223421	-0.464057	0.0480916	-0.0465712	-0.407955	-0.52721	-0.550994	-1.15858	-0.313197	0.305395	-0.714838	-0.216096	0.00089884	-0.759687	-0.300622	-0.391242	-0.875423	0.0686453	0.365224	-0.103512	-0.85139	-0.233533	-1.21682	-0.624684	-0.403884	-0.47672	-0.16385	-1.23246	-0.964504	0.00278433	-0.716039	-0.238657	-0.307204	-0.714949	-0.437674	0.171095	-0.390969	-0.431688	-1.19264	-0.436527	-0.948087	-0.163284	0.000426988	-0.664565	-0.872533	-0.203854	-0.818478	-1.63699	-0.340768	-0.552305	-0.396998	-0.505646	0.0894008	-1.03176	0.310323	0.26972	-0.344705	0.0252359	-0.113537	-0.250185	-0.670338
NCBP3	0.194784	0.503024	0.796815	-1.00736	-0.402736	-0.726618	0.159435	0.140595	0.141714	-0.148521	-0.103805	-1.06552	-0.465348	0.238321	-0.250436	0.312055	-0.0182745	-0.184808	-0.545089	0.275399	-0.311072	-0.709925	-0.481316	0.321971	0.0658949	0.544597	-0.322051	-1.26812	-0.65289	0.235914	-0.0760352	-1.04673	0.0746003	0.107063	0.212719	-0.478903	0.233265	-0.756821	-0.475316	0.044649	-0.304731	-0.38865	0.0653756	-0.448421		-0.500739	-0.223421	-0.464057	0.0480916	-0.0465712	-0.407955	-0.52721	-0.550994	-1.15858	-0.313197	0.305395	-0.714838	-0.216096	0.00089884	-0.759687	-0.300622	-0.391242	-0.875423	0.0686453	0.365224	-0.103512	-0.85139	-0.233533	-1.21682	-0.624684	-0.403884	-0.47672	-0.16385	-1.23246	-0.964504	0.00278433	-0.716039	-0.238657	-0.307204	-0.714949	-0.437674	0.171095	-0.390969	-0.431688	-1.19264	-0.436527	-0.948087	-0.163284	0.000426988	-0.664565	-0.872533	-0.203854	-0.818478	-1.63699	-0.340768	-0.552305	-0.396998	-0.505646	0.0894008	-1.03176	0.310323	0.26972	-0.344705	0.0252359	-0.113537	-0.250185	-0.670338
UHRF2	1.14037	-0.33719	0.80814	-0.0173001	-0.475912	-0.527444	-0.148254	-0.112614	0.0748687	0.556643	-0.514631	-0.318777	-1.46022	0.586628	-0.969739	-0.113209	-0.359097	0.11122	0.14551	-0.301906	0.863699	-0.02108	0.0650615	-0.577557	-0.131271	1.87063	0.0172135	-0.910055	-1.14311	-0.113823	-0.184405	-0.446243	0.0913882	-0.56996	-0.504857	-1.52964	0.496498	-0.757703	-0.107739	0.344718	-0.26469	-0.0931926	0.122269	-0.158523		-0.592902	-0.112045	-0.527356	-0.44372	-0.45079	0.00325908	-1.22282	-0.885055	-1.2614	-0.568262	0.410629	-1.53766	-0.682823	0.766248	-0.0869976	-0.325923	-0.712579	-0.783672	-0.304401	-0.304141	-0.605872	-1.45065	-0.538841	-0.309624	-1.04851	0.335157	-0.647177	-0.224185	-0.894467	-0.901863	-0.350424	-0.591926	-0.776744	-0.573498	-0.624403	0.386186	-0.600869	-0.890988	-0.716355	-1.77085	-0.224425	-0.460722	1.3746	0.378081	0.411317	-0.792172	-0.805819	-0.273531	-0.321703	-0.572403	-0.0720416	-0.858268	0.0525012	0.0970918	-1.13832	0.301149	-0.231903	-0.48099	-0.0655852	0.7027	-0.300297	-0.10032
ICE1	0.377162	-1.21216	0.720735	-0.163846	-0.942022	0.624099	0.292639	0.181749	0.15264	-0.491325	-0.489426	-0.0535606	0.19644	2.36867	-0.15437	1.00444	-0.390622	0.0430976	-0.383639	0.656547	0.525084	0.0755109	-0.0882706	0.300054	-0.0170209	-0.161777	0.653655	-0.653521	-0.427448	0.323387	-0.508418	-0.656764	-0.275336	-0.500153	-0.682639	-0.137534	0.481347	-0.900172	-0.58674	0.473972	-0.201085	-0.457253	-0.23826	0.467647		0.249327	0.106543	-0.687902	-0.343456	0.034758	0.0999988	-0.374277	-0.757484	-0.740646	0.260633	0.595987	-0.0172175	-0.089683	0.165328	-1.15166	-0.735649	-0.749399	-1.03417	-0.0698299	-1.31257	-0.469944	-0.265952	-0.407138	-0.936542	-0.414569	0.273642	-0.943244	0.127481	-0.71406	-0.652193	-0.414463	-0.381709	-0.751428	-0.559747	-1.06814	-0.161686	-0.642557	-0.594544	-0.593111	-2.15775	-0.524024	-0.549698	-0.534359	0.17508	-0.196486	0.52611	-1.04585	-1.27215	-1.38042	-0.299242	-0.206219	0.342159	-0.160567	0.187171	0.0802995	0.6104	-0.0913313	-0.838047	1.33593	-0.0831076	-0.69139	-0.320919
KIAA0947	0.377162	-1.21216	0.720735	-0.163846	-0.942022	0.624099	0.292639	0.181749	0.15264	-0.491325	-0.489426	-0.0535606	0.19644	2.36867	-0.15437	1.00444	-0.390622	0.0430976	-0.383639	0.656547	0.525084	0.0755109	-0.0882706	0.300054	-0.0170209	-0.161777	0.653655	-0.653521	-0.427448	0.323387	-0.508418	-0.656764	-0.275336	-0.500153	-0.682639	-0.137534	0.481347	-0.900172	-0.58674	0.473972	-0.201085	-0.457253	-0.23826	0.467647		0.249327	0.106543	-0.687902	-0.343456	0.034758	0.0999988	-0.374277	-0.757484	-0.740646	0.260633	0.595987	-0.0172175	-0.089683	0.165328	-1.15166	-0.735649	-0.749399	-1.03417	-0.0698299	-1.31257	-0.469944	-0.265952	-0.407138	-0.936542	-0.414569	0.273642	-0.943244	0.127481	-0.71406	-0.652193	-0.414463	-0.381709	-0.751428	-0.559747	-1.06814	-0.161686	-0.642557	-0.594544	-0.593111	-2.15775	-0.524024	-0.549698	-0.534359	0.17508	-0.196486	0.52611	-1.04585	-1.27215	-1.38042	-0.299242	-0.206219	0.342159	-0.160567	0.187171	0.0802995	0.6104	-0.0913313	-0.838047	1.33593	-0.0831076	-0.69139	-0.320919
C19orf36	-0.0469218	-0.367195	0.323265	-0.716586	-1.12887	0.119058	0.256707	-0.301376	0.597172	-0.731012	0.383341	0.0866573	-0.433702	1.17394	-0.590326	0.390902	-0.154178	0.00423871	0.629786	-0.0699878	-0.0427699	-0.567173	-0.516639	-0.321632	0.152804	-0.138706	0.588115	-0.293281	0.375338	-0.0113785	-0.206392	0.0436536	-0.463719	-0.0791411	0.0124436	-0.769048	-0.495545	-1.12131	-0.0757682	0.314736	-0.969961	-0.40807	-0.281541	-0.215844		-0.384223	-0.228454	-0.31237	0.35933	0.0757835	-0.242528	-0.789002	-0.802281	-0.507873	-0.662949	0.0805295	-0.600076	-0.153478	0.0182502	-0.732241	-0.750434	-0.687657	-0.834011	-0.540839	-0.579711	0.0301176	-0.206946	-0.213075	-0.482262	-0.310023	0.296448	-0.229273	-0.149814	0.0572182	0.291149	-0.364483	-0.518401	-0.184739	-0.154516	-0.831361	-0.435826	-0.72977	-0.0726653	-0.563464	-1.21659	-0.230152	-0.559729	-0.75575	0.366553	0.12959	-0.245423	-0.747905	-0.800877	-0.581164	-0.699446	-0.375073	-0.818376	-0.549344	-0.0110395	-0.169308	-0.556831	-0.205262	-0.303786	-0.286775	-0.10751	0.0432394	-0.851538
INOC1	-0.0469218	-0.367195	0.323265	-0.716586	-1.12887	0.119058	0.256707	-0.301376	0.597172	-0.731012	0.383341	0.0866573	-0.433702	1.17394	-0.590326	0.390902	-0.154178	0.00423871	0.629786	-0.0699878	-0.0427699	-0.567173	-0.516639	-0.321632	0.152804	-0.138706	0.588115	-0.293281	0.375338	-0.0113785	-0.206392	0.0436536	-0.463719	-0.0791411	0.0124436	-0.769048	-0.495545	-1.12131	-0.0757682	0.314736	-0.969961	-0.40807	-0.281541	-0.215844		-0.384223	-0.228454	-0.31237	0.35933	0.0757835	-0.242528	-0.789002	-0.802281	-0.507873	-0.662949	0.0805295	-0.600076	-0.153478	0.0182502	-0.732241	-0.750434	-0.687657	-0.834011	-0.540839	-0.579711	0.0301176	-0.206946	-0.213075	-0.482262	-0.310023	0.296448	-0.229273	-0.149814	0.0572182	0.291149	-0.364483	-0.518401	-0.184739	-0.154516	-0.831361	-0.435826	-0.72977	-0.0726653	-0.563464	-1.21659	-0.230152	-0.559729	-0.75575	0.366553	0.12959	-0.245423	-0.747905	-0.800877	-0.581164	-0.699446	-0.375073	-0.818376	-0.549344	-0.0110395	-0.169308	-0.556831	-0.205262	-0.303786	-0.286775	-0.10751	0.0432394	-0.851538
USP13	-0.824509	0.0679146	3.00082	-0.357934	-1.09683	0.393039	-0.291588	0.51421	-0.0929277	-0.999741	0.0647665	0.350713	-0.979027	3.30259	0.0637265	0.442444	-0.371867	-0.179818	-0.0288197	-0.822062	-0.0240503	0.306986	-1.11721	0.315395	0.367182	-0.434877	0.158743	-0.79812	0.18338	-0.0750521	-1.76994	0.393374	0.52527	-0.105671	-0.227003	-0.863907	0.579207	-0.535252	0.669388	-0.100093	-0.85078	-0.676673	-0.477746	-1.28527		-0.409524	-0.621812	-1.14352	-0.735833	0.175301	0.302128	-0.122994	-0.265308	-1.58559	-0.757161	-0.472316	-0.720853	-0.701796	-0.475341	-0.892907	-1.00478	-0.415957	-1.07451	0.494448	-1.46348	-0.871725	-0.0773912	-1.49535	-0.944864	0.27231	-0.769655	-0.805482	-0.391678	-0.998847	-0.85267	-0.809744	-0.862314	-0.624604	-0.549775	-0.963971	-0.0320808	0.157941	-0.316538	-0.0975375	-1.64207	-0.616473	-0.678918	-1.18813	0.282013	-0.834548	0.163129	-1.3085	-2.25327	-1.81416	0.475624	-0.0828659	-0.581526	-0.621699	1.2017	-0.529169	-0.0759337	-0.900721	-1.27883	0.41769	-1.01083	-0.0823647	0.0432968
USP12L1	-0.824509	0.0679146	3.00082	-0.357934	-1.09683	0.393039	-0.291588	0.51421	-0.0929277	-0.999741	0.0647665	0.350713	-0.979027	3.30259	0.0637265	0.442444	-0.371867	-0.179818	-0.0288197	-0.822062	-0.0240503	0.306986	-1.11721	0.315395	0.367182	-0.434877	0.158743	-0.79812	0.18338	-0.0750521	-1.76994	0.393374	0.52527	-0.105671	-0.227003	-0.863907	0.579207	-0.535252	0.669388	-0.100093	-0.85078	-0.676673	-0.477746	-1.28527		-0.409524	-0.621812	-1.14352	-0.735833	0.175301	0.302128	-0.122994	-0.265308	-1.58559	-0.757161	-0.472316	-0.720853	-0.701796	-0.475341	-0.892907	-1.00478	-0.415957	-1.07451	0.494448	-1.46348	-0.871725	-0.0773912	-1.49535	-0.944864	0.27231	-0.769655	-0.805482	-0.391678	-0.998847	-0.85267	-0.809744	-0.862314	-0.624604	-0.549775	-0.963971	-0.0320808	0.157941	-0.316538	-0.0975375	-1.64207	-0.616473	-0.678918	-1.18813	0.282013	-0.834548	0.163129	-1.3085	-2.25327	-1.81416	0.475624	-0.0828659	-0.581526	-0.621699	1.2017	-0.529169	-0.0759337	-0.900721	-1.27883	0.41769	-1.01083	-0.0823647	0.0432968
ZC3H7	-0.441278	-0.403417	-0.0516453	-0.510462	-0.964298	0.294002	0.001838	0.162654	0.251762	0.37265	0.12713	-0.0110991	-0.277697	0.0681276	-0.11354	0.212309	0.358597	0.11113	-0.0741935	-0.216605	-0.331202	-0.398142	-0.913597	0.744798	0.202907	-0.634552	-0.295237	-0.84519	0.42443	0.279138	-0.860959	0.0810121	0.10191	-0.0594221	-0.331189	-0.828526	1.27626	-0.704708	-0.424129	0.439781	-0.7286	-0.318043	-0.11889	-0.131497		-0.724364	-0.479233	-0.774603	-0.0450543	-0.240139	0.0926756	-0.410323	-0.527364	-0.467657	-0.668389	-0.283403	-0.822199	-0.731266	0.610482	-0.246669	-0.821427	-0.532914	-0.563322	-0.652728	-0.627169	-0.20969	-0.111552	-0.691732	-0.882384	-0.269456	-0.77851	0.0502276	-0.192392	-0.246662	-0.180646	-0.164006	-0.345026	-0.493822	-0.0630991	-0.809347	-0.748195	-0.492959	-0.399645	-0.396876	-1.54136	0.202564	-0.157505	-0.982731	0.0928527	-0.068834	-0.755276	-0.101842	-1.01519	0.236081	-0.695151	0.290585	-0.256969	-0.597513	-0.550463	0.388807	0.35876	-0.558613	-0.635128	-0.387462	-0.986736	0.234345	-0.183249
ZC3H7A	-0.441278	-0.403417	-0.0516453	-0.510462	-0.964298	0.294002	0.001838	0.162654	0.251762	0.37265	0.12713	-0.0110991	-0.277697	0.0681276	-0.11354	0.212309	0.358597	0.11113	-0.0741935	-0.216605	-0.331202	-0.398142	-0.913597	0.744798	0.202907	-0.634552	-0.295237	-0.84519	0.42443	0.279138	-0.860959	0.0810121	0.10191	-0.0594221	-0.331189	-0.828526	1.27626	-0.704708	-0.424129	0.439781	-0.7286	-0.318043	-0.11889	-0.131497		-0.724364	-0.479233	-0.774603	-0.0450543	-0.240139	0.0926756	-0.410323	-0.527364	-0.467657	-0.668389	-0.283403	-0.822199	-0.731266	0.610482	-0.246669	-0.821427	-0.532914	-0.563322	-0.652728	-0.627169	-0.20969	-0.111552	-0.691732	-0.882384	-0.269456	-0.77851	0.0502276	-0.192392	-0.246662	-0.180646	-0.164006	-0.345026	-0.493822	-0.0630991	-0.809347	-0.748195	-0.492959	-0.399645	-0.396876	-1.54136	0.202564	-0.157505	-0.982731	0.0928527	-0.068834	-0.755276	-0.101842	-1.01519	0.236081	-0.695151	0.290585	-0.256969	-0.597513	-0.550463	0.388807	0.35876	-0.558613	-0.635128	-0.387462	-0.986736	0.234345	-0.183249
ZC3HDC7	-0.441278	-0.403417	-0.0516453	-0.510462	-0.964298	0.294002	0.001838	0.162654	0.251762	0.37265	0.12713	-0.0110991	-0.277697	0.0681276	-0.11354	0.212309	0.358597	0.11113	-0.0741935	-0.216605	-0.331202	-0.398142	-0.913597	0.744798	0.202907	-0.634552	-0.295237	-0.84519	0.42443	0.279138	-0.860959	0.0810121	0.10191	-0.0594221	-0.331189	-0.828526	1.27626	-0.704708	-0.424129	0.439781	-0.7286	-0.318043	-0.11889	-0.131497		-0.724364	-0.479233	-0.774603	-0.0450543	-0.240139	0.0926756	-0.410323	-0.527364	-0.467657	-0.668389	-0.283403	-0.822199	-0.731266	0.610482	-0.246669	-0.821427	-0.532914	-0.563322	-0.652728	-0.627169	-0.20969	-0.111552	-0.691732	-0.882384	-0.269456	-0.77851	0.0502276	-0.192392	-0.246662	-0.180646	-0.164006	-0.345026	-0.493822	-0.0630991	-0.809347	-0.748195	-0.492959	-0.399645	-0.396876	-1.54136	0.202564	-0.157505	-0.982731	0.0928527	-0.068834	-0.755276	-0.101842	-1.01519	0.236081	-0.695151	0.290585	-0.256969	-0.597513	-0.550463	0.388807	0.35876	-0.558613	-0.635128	-0.387462	-0.986736	0.234345	-0.183249
SETD2	-0.24594	0.255735	0.950583	-0.82602	-0.83382	0.113426	-0.0102882	0.177772	-0.541885	-0.603242	-0.00936394	0.0445156	0.554143	1.31716	-0.56121	0.705397	-0.166701	0.160152	-0.296374	-0.285044	-0.0491329	-0.652204	-0.658367	-0.391523	0.252926	0.766552	0.295665	-0.433906	0.314626	0.34597	-0.0892061	-1.15006	-0.866713	-0.08434	-0.389983	-0.338113	0.586186	-0.946986	-0.00691258	0.456164	-0.0856863	-0.586074	-0.186844	-0.276843		0.49546	0.219557	-0.175816	-0.163861	0.307041	0.196829	-0.593872	-0.642767	-0.901183	-0.603729	0.24203	-0.696599	-0.498511	0.080409	-1.1885	-1.02567	-0.355109	-0.965762	-0.0398381	0.121764	-0.319021	-0.49273	-1.23759	-1.25589	-0.120048	0.128098	-1.22619	-0.895776	-0.761404	-0.767729	-0.175726	-0.641682	-0.608066	-0.278021	-0.91531	-0.44447	-0.228137	-0.401815	-0.928996	-1.73992	-0.316705	-0.745603	-0.54775	0.312473	-0.0956561	0.0555254	-0.75193	-1.36017	-0.764339	-0.562994	-0.215806	0.0835549	-1.19934	0.716838	-0.858239	0.284724	-0.126399	-0.266803	-0.421936	-0.0996064	-0.422877	-0.608518
EIF2C3	-0.24594	0.255735	0.950583	-0.82602	-0.83382	0.113426	-0.0102882	0.177772	-0.541885	-0.603242	-0.00936394	0.0445156	0.554143	1.31716	-0.56121	0.705397	-0.166701	0.160152	-0.296374	-0.285044	-0.0491329	-0.652204	-0.658367	-0.391523	0.252926	0.766552	0.295665	-0.433906	0.314626	0.34597	-0.0892061	-1.15006	-0.866713	-0.08434	-0.389983	-0.338113	0.586186	-0.946986	-0.00691258	0.456164	-0.0856863	-0.586074	-0.186844	-0.276843		0.49546	0.219557	-0.175816	-0.163861	0.307041	0.196829	-0.593872	-0.642767	-0.901183	-0.603729	0.24203	-0.696599	-0.498511	0.080409	-1.1885	-1.02567	-0.355109	-0.965762	-0.0398381	0.121764	-0.319021	-0.49273	-1.23759	-1.25589	-0.120048	0.128098	-1.22619	-0.895776	-0.761404	-0.767729	-0.175726	-0.641682	-0.608066	-0.278021	-0.91531	-0.44447	-0.228137	-0.401815	-0.928996	-1.73992	-0.316705	-0.745603	-0.54775	0.312473	-0.0956561	0.0555254	-0.75193	-1.36017	-0.764339	-0.562994	-0.215806	0.0835549	-1.19934	0.716838	-0.858239	0.284724	-0.126399	-0.266803	-0.421936	-0.0996064	-0.422877	-0.608518
VSIR	-0.250387	0.439075	1.47309	-0.136035	-0.707406	0.00177403	0.254332	0.0119987	0.605984	-0.769453	-0.419217	0.378156	-0.439769	1.21275	-0.190021	1.01392	0.374936	0.0482925	-0.117295	-0.32349	-0.440018	0.64223	-0.990993	-0.0880133	0.414339	-0.298226	-0.539162	-0.599181	0.677933	0.703903	0.1322	-0.763608	-0.0821144	0.0796058	-0.55431	0.468846	0.967625	-0.354829	-0.60499	-0.052013	-0.0841329	-0.274943	-0.387563	-0.912958		-0.458226	0.332617	-0.422303	0.419075	0.328572	-0.424851	-0.688115	-0.204435	-0.406179	-1.13261	0.250163	-0.77373	-0.40797	-0.258294	-0.371555	-0.162219	-0.343184	-0.488801	0.196487	-1.4049	-0.689642	0.0870241	-1.14747	-0.610505	-0.86985	0.084117	-0.310368	-0.474947	-0.693994	-1.14587	-0.0965407	-0.940539	-0.524881	0.0499709	-0.880205	-1.04441	-0.623912	-0.158168	-0.279103	-1.32112	-0.0979728	-0.716124	-0.224324	0.824734	0.222467	-0.886518	-1.10567	-1.64202	-0.341393	-0.602659	-0.215293	0.153212	-0.659672	0.848293	-0.488152	-0.34159	0.197795	-0.118434	-0.502977	0.471832	-0.43432	-0.510218
C9orf97	-0.250387	0.439075	1.47309	-0.136035	-0.707406	0.00177403	0.254332	0.0119987	0.605984	-0.769453	-0.419217	0.378156	-0.439769	1.21275	-0.190021	1.01392	0.374936	0.0482925	-0.117295	-0.32349	-0.440018	0.64223	-0.990993	-0.0880133	0.414339	-0.298226	-0.539162	-0.599181	0.677933	0.703903	0.1322	-0.763608	-0.0821144	0.0796058	-0.55431	0.468846	0.967625	-0.354829	-0.60499	-0.052013	-0.0841329	-0.274943	-0.387563	-0.912958		-0.458226	0.332617	-0.422303	0.419075	0.328572	-0.424851	-0.688115	-0.204435	-0.406179	-1.13261	0.250163	-0.77373	-0.40797	-0.258294	-0.371555	-0.162219	-0.343184	-0.488801	0.196487	-1.4049	-0.689642	0.0870241	-1.14747	-0.610505	-0.86985	0.084117	-0.310368	-0.474947	-0.693994	-1.14587	-0.0965407	-0.940539	-0.524881	0.0499709	-0.880205	-1.04441	-0.623912	-0.158168	-0.279103	-1.32112	-0.0979728	-0.716124	-0.224324	0.824734	0.222467	-0.886518	-1.10567	-1.64202	-0.341393	-0.602659	-0.215293	0.153212	-0.659672	0.848293	-0.488152	-0.34159	0.197795	-0.118434	-0.502977	0.471832	-0.43432	-0.510218
TSTD2	-0.250387	0.439075	1.47309	-0.136035	-0.707406	0.00177403	0.254332	0.0119987	0.605984	-0.769453	-0.419217	0.378156	-0.439769	1.21275	-0.190021	1.01392	0.374936	0.0482925	-0.117295	-0.32349	-0.440018	0.64223	-0.990993	-0.0880133	0.414339	-0.298226	-0.539162	-0.599181	0.677933	0.703903	0.1322	-0.763608	-0.0821144	0.0796058	-0.55431	0.468846	0.967625	-0.354829	-0.60499	-0.052013	-0.0841329	-0.274943	-0.387563	-0.912958		-0.458226	0.332617	-0.422303	0.419075	0.328572	-0.424851	-0.688115	-0.204435	-0.406179	-1.13261	0.250163	-0.77373	-0.40797	-0.258294	-0.371555	-0.162219	-0.343184	-0.488801	0.196487	-1.4049	-0.689642	0.0870241	-1.14747	-0.610505	-0.86985	0.084117	-0.310368	-0.474947	-0.693994	-1.14587	-0.0965407	-0.940539	-0.524881	0.0499709	-0.880205	-1.04441	-0.623912	-0.158168	-0.279103	-1.32112	-0.0979728	-0.716124	-0.224324	0.824734	0.222467	-0.886518	-1.10567	-1.64202	-0.341393	-0.602659	-0.215293	0.153212	-0.659672	0.848293	-0.488152	-0.34159	0.197795	-0.118434	-0.502977	0.471832	-0.43432	-0.510218
CCDC131	-0.289493	-0.733601	0.853418	-0.766964	-0.923865	0.396304	0.0786169	0.447058	-0.0986928	-0.26792	-0.357424	-0.486079	0.406468	1.07084	-1.03985	0.989356	-0.509213	0.211719	1.16168	0.313043	0.186477	-0.044878	-0.734313	0.685732	-0.0786201	-0.166679	0.731595	-0.804211	-0.978905	0.706386	-0.212643	0.379206	0.275385	-0.660611	-0.476347	-0.704297	0.805726	-1.05778	0.0537903	0.528705	0.1513	-0.26903	-0.0815267	-0.284286		0.229489	-0.789336	-0.240707	-0.0832738	0.0666191	-0.0738115	-0.508053	-1.08501	-1.19372	-1.41249	0.687867	-0.693941	-0.101386	0.720714	-1.56378	-0.755008	-0.487664	-1.14187	-0.366497	-0.673818	-0.421378	-0.853537	-0.615109	-1.12524	-0.424125	-0.214565	-0.928249	-0.212418	-0.770808	-1.00896	-0.286554	-0.811313	-0.695604	-0.635913	-1.40052	-0.00618196	-0.426792	-0.982721	-0.132214	-2.01073	0.56292	-0.963855	0.191902	0.176326	-0.153648	-0.126974	-0.593497	-0.821703	-0.78264	-0.373146	-0.415822	-0.628123	-0.607558	-0.0586549	0.480697	0.621708	-0.158757	-0.0324412	-1.10215	0.404042	0.596449	-0.315491
PSRC2	-0.289493	-0.733601	0.853418	-0.766964	-0.923865	0.396304	0.0786169	0.447058	-0.0986928	-0.26792	-0.357424	-0.486079	0.406468	1.07084	-1.03985	0.989356	-0.509213	0.211719	1.16168	0.313043	0.186477	-0.044878	-0.734313	0.685732	-0.0786201	-0.166679	0.731595	-0.804211	-0.978905	0.706386	-0.212643	0.379206	0.275385	-0.660611	-0.476347	-0.704297	0.805726	-1.05778	0.0537903	0.528705	0.1513	-0.26903	-0.0815267	-0.284286		0.229489	-0.789336	-0.240707	-0.0832738	0.0666191	-0.0738115	-0.508053	-1.08501	-1.19372	-1.41249	0.687867	-0.693941	-0.101386	0.720714	-1.56378	-0.755008	-0.487664	-1.14187	-0.366497	-0.673818	-0.421378	-0.853537	-0.615109	-1.12524	-0.424125	-0.214565	-0.928249	-0.212418	-0.770808	-1.00896	-0.286554	-0.811313	-0.695604	-0.635913	-1.40052	-0.00618196	-0.426792	-0.982721	-0.132214	-2.01073	0.56292	-0.963855	0.191902	0.176326	-0.153648	-0.126974	-0.593497	-0.821703	-0.78264	-0.373146	-0.415822	-0.628123	-0.607558	-0.0586549	0.480697	0.621708	-0.158757	-0.0324412	-1.10215	0.404042	0.596449	-0.315491
ZFC3H1	-0.289493	-0.733601	0.853418	-0.766964	-0.923865	0.396304	0.0786169	0.447058	-0.0986928	-0.26792	-0.357424	-0.486079	0.406468	1.07084	-1.03985	0.989356	-0.509213	0.211719	1.16168	0.313043	0.186477	-0.044878	-0.734313	0.685732	-0.0786201	-0.166679	0.731595	-0.804211	-0.978905	0.706386	-0.212643	0.379206	0.275385	-0.660611	-0.476347	-0.704297	0.805726	-1.05778	0.0537903	0.528705	0.1513	-0.26903	-0.0815267	-0.284286		0.229489	-0.789336	-0.240707	-0.0832738	0.0666191	-0.0738115	-0.508053	-1.08501	-1.19372	-1.41249	0.687867	-0.693941	-0.101386	0.720714	-1.56378	-0.755008	-0.487664	-1.14187	-0.366497	-0.673818	-0.421378	-0.853537	-0.615109	-1.12524	-0.424125	-0.214565	-0.928249	-0.212418	-0.770808	-1.00896	-0.286554	-0.811313	-0.695604	-0.635913	-1.40052	-0.00618196	-0.426792	-0.982721	-0.132214	-2.01073	0.56292	-0.963855	0.191902	0.176326	-0.153648	-0.126974	-0.593497	-0.821703	-0.78264	-0.373146	-0.415822	-0.628123	-0.607558	-0.0586549	0.480697	0.621708	-0.158757	-0.0324412	-1.10215	0.404042	0.596449	-0.315491
ATE1	-1.29356	-0.503215	3.10808	0.473905	-1.32384	0.978168	0.319977	-0.0736199	-0.0456193	-1.035	0.31581	0.296582	-0.106069	3.16588	0.227781	0.703107	0.0455095	-0.138139	-0.0352703	-0.415974	-0.0765192	-0.843305	-0.416432	-0.621495	0.0651255	-0.0406781	0.287489	-0.507312	1.54477	0.498009	0.175459	-0.386616	0.0257753	-0.12343	-0.536278	1.79519	0.656411	-1.14232	-0.52086	0.306188	-0.322185	-1.58928	-0.609236	-0.631596		-0.566533	-0.515947	-0.599839	0.282154	0.444266	0.25737	-0.0138118	-0.579187	-0.866513	-1.20336	0.190103	-0.684245	0.136996	-0.619154	-0.234565	-0.352407	0.103679	-0.662804	0.148845	-1.45858	-0.566351	-0.308457	-1.48188	-0.881408	-0.160961	-0.0262391	-0.927473	1.41949	-0.838268	-0.845796	-0.413313	-0.615188	-0.957826	-0.00128616	-0.716471	0.370822	0.145475	-0.633685	0.281528	-2.19918	0.728467	-1.07378	-1.25425	-0.31203	-0.282913	-1.1619	-0.411141	-2.64186	-2.88333	0.315493	-0.221453	-0.226447	-0.207304	0.613986	-0.357105	-0.72801	-0.431828	-1.54869	-0.602116	-0.525494	-0.74679	-0.460105
DNAJA2	-0.269345	-0.172377	-0.546683	-0.168579	-0.15533	-0.495674	0.251845	1.06016	-1.11949	0.097248	0.355392	0.104152	-0.35335	0.123744	-0.487244	1.68696	-0.533552	-0.168034	-0.432524	0.560773	-0.709177	-0.314669	-0.0273187	0.711917	0.382958	-0.701162	1.0449	0.0556876	1.03248	-0.208759	-0.20049	0.655454	0.037592	0.217118	0.368466	0.69103	-0.756308	-0.078125	-0.248148	0.509052	0.302025	0.485813	-0.507775	-0.32074		0.103177	-0.887229	-0.687956	-0.989218	-0.216411	-0.333918	0.476674	-0.590237	0.151048	-0.271525	-1.40383	0.0760275	-0.0896823	-0.0588349	0.112599	-0.0431776	-0.346238	-0.525555	-0.858127	-0.448309	0.0551405	0.080255	0.703872	-0.950543	-0.357139	-0.109592	-0.480808	-0.72249	-0.441495	0.104648	-0.727005	-0.484048	-0.278347	-0.886974	-0.859922	-0.0610552	-0.832782	-0.509768	0.0605705	0.197405	-0.714426	-0.791698	0.805126	-1.06647	-0.0559618	-0.488254	0.857536	0.430175	-0.0596514	-0.368796	-0.290164	0.0566671	-0.00580408	0.00548414	-0.242564	-0.18905	-0.521183	-0.19243	-0.212925	-0.660202	-0.762631	0.0214178
KIAA1423	-0.0595566	0.126107	0.543945	-0.0483699	-0.469167	-0.428948	0.00174688	-0.0936058	0.497927	-0.109725	-0.0823669	-0.504802	-0.254415	0.18014	-0.82093	0.442448	0.0824551	0.012279	0.630655	-0.422096	0.125882	-0.630574	-0.591792	0.583294	0.0700953	-0.139383	0.0726122	-0.699931	-0.222116	0.215583	-0.0319519	-0.260075	0.0983978	0.0767308	-0.230715	0.117065	0.546667	-0.763879	-0.143092	0.147816	-0.416683	0.179805	0.0496228	-0.67316		0.449377	0.30112	-0.801525	0.244443	0.253222	0.0719753	-0.46478	-0.357448	-0.582488	-0.788305	-0.0420776	-0.593754	-0.16993	0.0764689	-0.346155	-0.970923	-0.480945	-1.08272	-0.0781081	-0.574229	-0.315857	-0.61171	-0.218033	-0.570975	-0.830238	0.159948	-0.524742	-0.132792	-0.432993	-0.660004	-0.293335	-0.690922	-0.587666	-0.125068	-0.7473	-0.148123	-0.601891	-0.360346	-0.552908	-1.54886	-0.124182	-0.589275	-0.398495	0.321638	-0.286683	-0.129453	-1.30762	-0.852099	0.621181	-1.29948	-0.899162	-0.249852	-0.847277	-0.0664634	0.254612	0.526988	0.488441	-0.518285	-0.0182711	-0.00508653	-0.117292	-0.823519
RBM16	-0.0595566	0.126107	0.543945	-0.0483699	-0.469167	-0.428948	0.00174688	-0.0936058	0.497927	-0.109725	-0.0823669	-0.504802	-0.254415	0.18014	-0.82093	0.442448	0.0824551	0.012279	0.630655	-0.422096	0.125882	-0.630574	-0.591792	0.583294	0.0700953	-0.139383	0.0726122	-0.699931	-0.222116	0.215583	-0.0319519	-0.260075	0.0983978	0.0767308	-0.230715	0.117065	0.546667	-0.763879	-0.143092	0.147816	-0.416683	0.179805	0.0496228	-0.67316		0.449377	0.30112	-0.801525	0.244443	0.253222	0.0719753	-0.46478	-0.357448	-0.582488	-0.788305	-0.0420776	-0.593754	-0.16993	0.0764689	-0.346155	-0.970923	-0.480945	-1.08272	-0.0781081	-0.574229	-0.315857	-0.61171	-0.218033	-0.570975	-0.830238	0.159948	-0.524742	-0.132792	-0.432993	-0.660004	-0.293335	-0.690922	-0.587666	-0.125068	-0.7473	-0.148123	-0.601891	-0.360346	-0.552908	-1.54886	-0.124182	-0.589275	-0.398495	0.321638	-0.286683	-0.129453	-1.30762	-0.852099	0.621181	-1.29948	-0.899162	-0.249852	-0.847277	-0.0664634	0.254612	0.526988	0.488441	-0.518285	-0.0182711	-0.00508653	-0.117292	-0.823519
CYFIP1	-0.329422	-0.108286	0.0991022	-0.866169	-0.493132	-0.512702	0.0367621	0.135655	0.128067	-0.733681	0.65301	-0.171998	-0.201862	1.01997	-0.358172	-0.0320166	0.297985	-0.0979299	-1.04915	0.0129827	0.0213458	-0.55032	0.397108	0.26115	0.115409	-0.0825589	0.365941	0.482536	0.357106	-0.18786	-0.122	-0.763163	0.22712	0.0696757	0.195441	-0.269158	0.272926	-0.167359	-0.202531	-0.033379	0.0776872	-0.906239	0.12927	-0.536749		-0.534552	-0.375719	0.808291	-0.131631	-0.059141	-0.198012	-0.381648	0.0377694	-0.0596604	-0.209311	-0.190907	0.361987	-0.852091	-0.770853	-0.162242	-0.255071	-0.637757	0.121799	0.088774	-0.732921	0.11914	-0.300486	-1.04022	-0.810711	-0.371726	-0.249618	-0.126672	-0.339862	-0.42824	0.0960393	-0.27249	-0.832603	-0.547604	-0.0197143	-0.0890309	-0.645539	-0.391473	-0.221278	-0.438738	-0.721411	-0.374495	-0.516319	0.33823	-0.0868378	-0.241004	-0.945761	-0.537476	0.571692	-0.109868	0.39232	-0.269524	-0.757203	-0.954118	-0.210307	-0.848682	-0.895601	-0.174988	-0.439142	-0.726267	-0.153034	1.02122	-0.823777
RPL19P12	0.481696	-1.62864	-1.10536	-1.02878	-0.0044648	0.165246	-0.386014	0.631224	-0.828007	-0.0601062	2.96014	1.0568	-0.16762	-2.18165	2.89297	-1.88198	-0.0458945	0.582818	2.41023	-0.521371	0.872841	2.78719	-0.0654497	-0.564321	1.88148	0.947164	-1.1672	-1.40385	-0.592593	1.01492	0.235352	-1.13234	-0.449964	-0.712495	1.00414	0.0575298	-0.434721	-0.774114	0.0248687	0.214615	0.260669	0.112514	0.536231	-0.610479		-2.11124	-1.04654	0.784844	-1.22513	2.07444	-0.478394	-0.0344469	-1.30286	1.41813	-2.45594	-1.01354	-1.9803	-1.00694	-0.668826	-2.96348	-1.83943	-1.44301	-0.75178	-1.37553	0.026295	-1.5691	-0.719548	1.28943	-1.11853	-0.335849	3.54447	-2.2261	-1.50812	-0.918333	-0.498286	-0.759538	-0.898203	-1.55247	-0.136846	-0.859215	-1.60233	-2.68591	0.101875	-0.983431	0.0711265	-0.56669	0.645368	0.228237	-0.497503	1.26315	-1.03226	-1.32212	-0.855977	-0.285437	-0.329078	-1.40017	0.0936762	-0.611934	0.0632013	0.589489	0.19483	-0.318652	1.15194	-0.0319783	1.12157	-0.657966	-0.81999
ATF2	-1.11141	0.265214	1.72661	0.18888	-0.899258	0.514776	0.297471	-0.625233	-0.124463	-0.563715	-0.362189	0.308563	0.172772	3.07473	-0.342802	0.927401	-0.111739	-0.106056	-0.161269	0.225757	0.0116912	-0.232082	-1.64431	0.655459	0.420659	-0.119285	0.795137	-0.0952282	0.716058	0.797777	0.191769	-0.129178	1.06162	0.172416	-0.179783	-0.41835	0.150854	-0.322707	0.0965248	0.356375	-0.389716	-0.288698	-0.0618111	-1.17898		-0.230592	-0.402008	-0.354318	-0.426396	0.129168	0.051423	0.0208792	-0.314955	-0.491344	-0.125945	0.216244	-0.615161	0.0674423	-1.10909	-0.331755	-0.179313	-0.461218	-0.857274	0.434654	-1.27179	0.242296	0.552685	-1.14799	-0.875185	-0.258627	0.287109	-0.782699	0.318869	-0.318144	-1.10265	-0.293213	-0.348997	-0.552762	-0.206126	-0.313187	-1.62545	-0.0191743	-0.433803	0.186186	-1.31913	0.709729	-0.124343	-0.805885	-0.437308	0.207033	0.167453	-0.662231	-2.07249	-0.980708	-0.393581	-0.264445	3.1522	-0.0135571	1.34744	0.186781	-0.0942535	-0.476771	-1.00258	0.264061	-0.41428	-0.139842	0.517973
CREB2	-1.11141	0.265214	1.72661	0.18888	-0.899258	0.514776	0.297471	-0.625233	-0.124463	-0.563715	-0.362189	0.308563	0.172772	3.07473	-0.342802	0.927401	-0.111739	-0.106056	-0.161269	0.225757	0.0116912	-0.232082	-1.64431	0.655459	0.420659	-0.119285	0.795137	-0.0952282	0.716058	0.797777	0.191769	-0.129178	1.06162	0.172416	-0.179783	-0.41835	0.150854	-0.322707	0.0965248	0.356375	-0.389716	-0.288698	-0.0618111	-1.17898		-0.230592	-0.402008	-0.354318	-0.426396	0.129168	0.051423	0.0208792	-0.314955	-0.491344	-0.125945	0.216244	-0.615161	0.0674423	-1.10909	-0.331755	-0.179313	-0.461218	-0.857274	0.434654	-1.27179	0.242296	0.552685	-1.14799	-0.875185	-0.258627	0.287109	-0.782699	0.318869	-0.318144	-1.10265	-0.293213	-0.348997	-0.552762	-0.206126	-0.313187	-1.62545	-0.0191743	-0.433803	0.186186	-1.31913	0.709729	-0.124343	-0.805885	-0.437308	0.207033	0.167453	-0.662231	-2.07249	-0.980708	-0.393581	-0.264445	3.1522	-0.0135571	1.34744	0.186781	-0.0942535	-0.476771	-1.00258	0.264061	-0.41428	-0.139842	0.517973
C21orf108	0.673756	0.0204588	0.578695	-0.632416	-0.879648	-0.3931	-0.0823765	-0.546623	0.557828	-0.0460316	0.0812401	0.104041	-0.657936	1.19564	2.25366	0.758271	-0.166809	-0.203012	0.74723	-0.029529	-0.0992609	-0.443531	0.247282	-0.126874	0.105732	0.182224	1.023	0.88305	0.881056	0.647139	0.0966229	-1.26468	0.173158	-0.216764	0.590485	-0.135743	-0.017633	-1.03135	-0.538566	0.0561255	-0.771829	-0.654344	-0.390294	-0.725531		0.199425	0.270598	-0.246059	0.0667067	0.330821	-0.487065	-1.12389	-0.474074	-0.871815	-0.439134	0.322885	-0.0296614	0.256702	-0.242086	-1.068	-0.684673	-0.735321	-0.643644	-0.394944	-0.406156	-0.774431	-0.226437	-0.383139	-0.584857	-0.73649	0.0589233	-0.554985	0.224728	-0.986134	-0.0642186	-0.367677	-0.701494	-1.3152	-0.474571	-0.714182	-0.657895	-0.787514	-0.810464	-0.092105	-1.9046	-0.233562	-1.16225	0.713429	0.101253	-0.517478	-0.58633	-0.586117	0.0424446	0.637067	-0.454943	-0.913978	-0.928874	-0.810832	0.318117	0.793798	-0.143537	0.292099	-0.180555	1.2763	0.0843197	-0.630894	-0.0308341
URB1	0.673756	0.0204588	0.578695	-0.632416	-0.879648	-0.3931	-0.0823765	-0.546623	0.557828	-0.0460316	0.0812401	0.104041	-0.657936	1.19564	2.25366	0.758271	-0.166809	-0.203012	0.74723	-0.029529	-0.0992609	-0.443531	0.247282	-0.126874	0.105732	0.182224	1.023	0.88305	0.881056	0.647139	0.0966229	-1.26468	0.173158	-0.216764	0.590485	-0.135743	-0.017633	-1.03135	-0.538566	0.0561255	-0.771829	-0.654344	-0.390294	-0.725531		0.199425	0.270598	-0.246059	0.0667067	0.330821	-0.487065	-1.12389	-0.474074	-0.871815	-0.439134	0.322885	-0.0296614	0.256702	-0.242086	-1.068	-0.684673	-0.735321	-0.643644	-0.394944	-0.406156	-0.774431	-0.226437	-0.383139	-0.584857	-0.73649	0.0589233	-0.554985	0.224728	-0.986134	-0.0642186	-0.367677	-0.701494	-1.3152	-0.474571	-0.714182	-0.657895	-0.787514	-0.810464	-0.092105	-1.9046	-0.233562	-1.16225	0.713429	0.101253	-0.517478	-0.58633	-0.586117	0.0424446	0.637067	-0.454943	-0.913978	-0.928874	-0.810832	0.318117	0.793798	-0.143537	0.292099	-0.180555	1.2763	0.0843197	-0.630894	-0.0308341
ITIH5	-0.544795	0.324367	2.45946	0.148628	-1.77021	0.4908	-0.00175782	-0.488416	-0.12565	-0.228263	-0.184722	-1.66032	0.0601965	4.83462	-0.273358	0.802636	-0.328762	0.442244	-0.479466	-0.174367	0.641899	-0.460944	-0.623983	0.639717	0.68918	1.19312	0.156832	0.420571	0.471243	1.25408	-0.768594	2.1992	0.444117	-0.167482	-0.0332307	-1.13978	1.00464	-0.43363	-0.581073	0.305488	0.0888193	-0.548802	-0.153844	-0.910041		-1.29377	-0.899618	-1.09877	-0.968755	0.59191	0.0370122	-0.364062	-0.216078	-0.801631	-0.32067	-0.387631	0.229972	-0.480644	-0.614475	-0.276238	-0.802205	-0.756311	-1.57157	0.450646	-1.9305	-0.418503	1.02899	-1.01897	-0.0470497	-0.0795479	0.576065	-0.605667	1.29168	-0.408201	-0.548413	-1.04689	-0.672634	-0.546686	-0.615964	-0.59305	0.800243	0.35948	-0.768499	0.579598	-1.65402	0.383439	-1.04525	0.118139	-0.662008	-0.970159	0.419612	-0.829015	-1.94717	-1.42788	0.506309	-0.254326	0.608268	-0.593492	2.24484	-0.26015	-0.376778	-0.616002	-1.37226	0.663241	-1.04779	-0.191918	-0.168266
MNAB	-0.544795	0.324367	2.45946	0.148628	-1.77021	0.4908	-0.00175782	-0.488416	-0.12565	-0.228263	-0.184722	-1.66032	0.0601965	4.83462	-0.273358	0.802636	-0.328762	0.442244	-0.479466	-0.174367	0.641899	-0.460944	-0.623983	0.639717	0.68918	1.19312	0.156832	0.420571	0.471243	1.25408	-0.768594	2.1992	0.444117	-0.167482	-0.0332307	-1.13978	1.00464	-0.43363	-0.581073	0.305488	0.0888193	-0.548802	-0.153844	-0.910041		-1.29377	-0.899618	-1.09877	-0.968755	0.59191	0.0370122	-0.364062	-0.216078	-0.801631	-0.32067	-0.387631	0.229972	-0.480644	-0.614475	-0.276238	-0.802205	-0.756311	-1.57157	0.450646	-1.9305	-0.418503	1.02899	-1.01897	-0.0470497	-0.0795479	0.576065	-0.605667	1.29168	-0.408201	-0.548413	-1.04689	-0.672634	-0.546686	-0.615964	-0.59305	0.800243	0.35948	-0.768499	0.579598	-1.65402	0.383439	-1.04525	0.118139	-0.662008	-0.970159	0.419612	-0.829015	-1.94717	-1.42788	0.506309	-0.254326	0.608268	-0.593492	2.24484	-0.26015	-0.376778	-0.616002	-1.37226	0.663241	-1.04779	-0.191918	-0.168266
RC3H2	-0.544795	0.324367	2.45946	0.148628	-1.77021	0.4908	-0.00175782	-0.488416	-0.12565	-0.228263	-0.184722	-1.66032	0.0601965	4.83462	-0.273358	0.802636	-0.328762	0.442244	-0.479466	-0.174367	0.641899	-0.460944	-0.623983	0.639717	0.68918	1.19312	0.156832	0.420571	0.471243	1.25408	-0.768594	2.1992	0.444117	-0.167482	-0.0332307	-1.13978	1.00464	-0.43363	-0.581073	0.305488	0.0888193	-0.548802	-0.153844	-0.910041		-1.29377	-0.899618	-1.09877	-0.968755	0.59191	0.0370122	-0.364062	-0.216078	-0.801631	-0.32067	-0.387631	0.229972	-0.480644	-0.614475	-0.276238	-0.802205	-0.756311	-1.57157	0.450646	-1.9305	-0.418503	1.02899	-1.01897	-0.0470497	-0.0795479	0.576065	-0.605667	1.29168	-0.408201	-0.548413	-1.04689	-0.672634	-0.546686	-0.615964	-0.59305	0.800243	0.35948	-0.768499	0.579598	-1.65402	0.383439	-1.04525	0.118139	-0.662008	-0.970159	0.419612	-0.829015	-1.94717	-1.42788	0.506309	-0.254326	0.608268	-0.593492	2.24484	-0.26015	-0.376778	-0.616002	-1.37226	0.663241	-1.04779	-0.191918	-0.168266
JMJD2C	-0.290245	-0.477075	-0.0202499	0.112595	-0.755451	-0.843025	0.236614	-0.233127	0.0408749	0.0433932	0.476157	-1.02385	-0.215577	0.380184	-0.154209	0.516541	-0.282037	-0.376386	0.0757311	0.107295	0.0510653	-0.0736587	-0.845418	0.645078	0.216352	0.0854187	-0.948815	-0.553366	0.0578845	0.352647	-2.85583	-0.00999624	0.43567	-0.543341	0.021797	0.587725	-0.252609	-0.0273371	0.252539	0.152691	-0.0541462	-0.158504	0.202637	-0.806979		-0.243154	0.100647	-0.879492	-0.383034	0.489694	0.469329	-0.419527	0.354609	-0.493231	-0.272517	-0.398574	-0.275453	-1.2107	-0.44264	-1.27305	-1.10518	-0.460962	-0.942892	-0.213935	0.00194051	-0.697736	-0.208286	-0.602967	0.370628	-0.79548	-0.0943717	-0.584007	-0.508419	-0.386824	-0.505363	-0.318329	-0.922541	-0.630831	-0.25391	-0.279354	0.365554	-1.24047	-0.285674	-0.433207	-1.36809	-0.444104	-0.197228	-0.424463	0.141328	-0.0529432	0.343546	-0.547913	-1.66803	0.235057	-0.294704	-0.734191	0.111789	-0.548408	-0.109027	1.07393	-0.21592	-0.400477	-0.985925	-0.0489668	-0.762268	-0.0640009	0.114623
ARHGAP26	-0.290245	-0.477075	-0.0202499	0.112595	-0.755451	-0.843025	0.236614	-0.233127	0.0408749	0.0433932	0.476157	-1.02385	-0.215577	0.380184	-0.154209	0.516541	-0.282037	-0.376386	0.0757311	0.107295	0.0510653	-0.0736587	-0.845418	0.645078	0.216352	0.0854187	-0.948815	-0.553366	0.0578845	0.352647	-2.85583	-0.00999624	0.43567	-0.543341	0.021797	0.587725	-0.252609	-0.0273371	0.252539	0.152691	-0.0541462	-0.158504	0.202637	-0.806979		-0.243154	0.100647	-0.879492	-0.383034	0.489694	0.469329	-0.419527	0.354609	-0.493231	-0.272517	-0.398574	-0.275453	-1.2107	-0.44264	-1.27305	-1.10518	-0.460962	-0.942892	-0.213935	0.00194051	-0.697736	-0.208286	-0.602967	0.370628	-0.79548	-0.0943717	-0.584007	-0.508419	-0.386824	-0.505363	-0.318329	-0.922541	-0.630831	-0.25391	-0.279354	0.365554	-1.24047	-0.285674	-0.433207	-1.36809	-0.444104	-0.197228	-0.424463	0.141328	-0.0529432	0.343546	-0.547913	-1.66803	0.235057	-0.294704	-0.734191	0.111789	-0.548408	-0.109027	1.07393	-0.21592	-0.400477	-0.985925	-0.0489668	-0.762268	-0.0640009	0.114623
TAB2	-0.290245	-0.477075	-0.0202499	0.112595	-0.755451	-0.843025	0.236614	-0.233127	0.0408749	0.0433932	0.476157	-1.02385	-0.215577	0.380184	-0.154209	0.516541	-0.282037	-0.376386	0.0757311	0.107295	0.0510653	-0.0736587	-0.845418	0.645078	0.216352	0.0854187	-0.948815	-0.553366	0.0578845	0.352647	-2.85583	-0.00999624	0.43567	-0.543341	0.021797	0.587725	-0.252609	-0.0273371	0.252539	0.152691	-0.0541462	-0.158504	0.202637	-0.806979		-0.243154	0.100647	-0.879492	-0.383034	0.489694	0.469329	-0.419527	0.354609	-0.493231	-0.272517	-0.398574	-0.275453	-1.2107	-0.44264	-1.27305	-1.10518	-0.460962	-0.942892	-0.213935	0.00194051	-0.697736	-0.208286	-0.602967	0.370628	-0.79548	-0.0943717	-0.584007	-0.508419	-0.386824	-0.505363	-0.318329	-0.922541	-0.630831	-0.25391	-0.279354	0.365554	-1.24047	-0.285674	-0.433207	-1.36809	-0.444104	-0.197228	-0.424463	0.141328	-0.0529432	0.343546	-0.547913	-1.66803	0.235057	-0.294704	-0.734191	0.111789	-0.548408	-0.109027	1.07393	-0.21592	-0.400477	-0.985925	-0.0489668	-0.762268	-0.0640009	0.114623
GPR142	0.892813	-0.605191	0.287724	0.541924	-0.75877	0.136121	0.280581	0.0274555	0.622612	0.151249	0.455486	-0.550067	-0.170869	2.96153	-0.203193	1.53358	-0.0342102	0.635077	0.270547	-0.423287	0.63181	-0.373751	-0.603785	1.3022	0.452914	1.30319	0.83587	-0.417989	-0.596933	1.23584	0.123634	-0.0499587	-0.205133	-1.53452	-0.305695	-0.635208	0.952119	-0.31802	-0.127098	0.83636	-0.181081	-0.579101	-0.361497	-0.0788248		-0.343393	0.278304	-0.574663	-0.65839	1.02915	0.246315	-0.319921	-0.292263	-0.868362	-0.330905	0.743121	-0.396041	-0.0327359	0.233871	-0.31247	-0.561185	0.00702315	-0.768092	0.043919	-0.457773	-0.201538	0.123569	-0.863219	-0.587181	-0.398102	0.25834	-0.678134	0.790687	-0.306962	-0.363776	-0.345938	-0.178541	-0.743469	-0.316542	-0.466416	1.14445	-0.337142	-0.27687	0.358281	-1.84244	1.46362	-0.442551	0.308488	-0.177402	-1.01507	0.496963	-1.09485	-0.670309	-0.889068	-0.544193	-0.696367	0.629401	-0.179669	1.60092	0.0159012	0.167175	-0.13183	-1.23048	-0.762276	-0.623963	-0.766618	0.601695
ATF7IP	0.892813	-0.605191	0.287724	0.541924	-0.75877	0.136121	0.280581	0.0274555	0.622612	0.151249	0.455486	-0.550067	-0.170869	2.96153	-0.203193	1.53358	-0.0342102	0.635077	0.270547	-0.423287	0.63181	-0.373751	-0.603785	1.3022	0.452914	1.30319	0.83587	-0.417989	-0.596933	1.23584	0.123634	-0.0499587	-0.205133	-1.53452	-0.305695	-0.635208	0.952119	-0.31802	-0.127098	0.83636	-0.181081	-0.579101	-0.361497	-0.0788248		-0.343393	0.278304	-0.574663	-0.65839	1.02915	0.246315	-0.319921	-0.292263	-0.868362	-0.330905	0.743121	-0.396041	-0.0327359	0.233871	-0.31247	-0.561185	0.00702315	-0.768092	0.043919	-0.457773	-0.201538	0.123569	-0.863219	-0.587181	-0.398102	0.25834	-0.678134	0.790687	-0.306962	-0.363776	-0.345938	-0.178541	-0.743469	-0.316542	-0.466416	1.14445	-0.337142	-0.27687	0.358281	-1.84244	1.46362	-0.442551	0.308488	-0.177402	-1.01507	0.496963	-1.09485	-0.670309	-0.889068	-0.544193	-0.696367	0.629401	-0.179669	1.60092	0.0159012	0.167175	-0.13183	-1.23048	-0.762276	-0.623963	-0.766618	0.601695

### Sheet: Suppl. Table_8
Supplementary Table 8: The log2 fold change expression of 417 mRNAs showing higher expression in the surviving group compared to the deceased group of breast cancer patients from cProsite
Patient	TCGA-A7-A13E	TCGA-AC-A23H	TCGA-AC-A2FM	TCGA-BH-A18J	TCGA-BH-A18K	TCGA-BH-A18L	TCGA-BH-A18M	TCGA-BH-A18N	TCGA-BH-A18P	TCGA-BH-A18Q	TCGA-BH-A18R	TCGA-BH-A18S	TCGA-BH-A18U	TCGA-BH-A18V	TCGA-BH-A1EN	TCGA-BH-A1EO	TCGA-BH-A1ET	TCGA-BH-A1EU	TCGA-BH-A1EV	TCGA-BH-A1EW	TCGA-BH-A1F0	TCGA-BH-A1F2	TCGA-BH-A1F6	TCGA-BH-A1F8	TCGA-BH-A1FB	TCGA-BH-A1FC	TCGA-BH-A1FD	TCGA-BH-A1FE	TCGA-BH-A1FG	TCGA-BH-A1FH	TCGA-BH-A1FJ	TCGA-BH-A1FM	TCGA-BH-A1FN	TCGA-BH-A1FR	TCGA-BH-A1FU	TCGA-BH-A203	TCGA-BH-A204	TCGA-BH-A208	TCGA-BH-A209	TCGA-E2-A15M	TCGA-E9-A1N6	TCGA-E9-A1NF	TCGA-E9-A1NG	TCGA-E9-A1RB		TCGA-A7-A0D9	TCGA-A7-A0DB	TCGA-A7-A13F	TCGA-A7-A13G	TCGA-AC-A2FB	TCGA-AC-A2FF	TCGA-BH-A0AU	TCGA-BH-A0AY	TCGA-BH-A0AZ	TCGA-BH-A0B3	TCGA-BH-A0B5	TCGA-BH-A0B7	TCGA-BH-A0B8	TCGA-BH-A0BA	TCGA-BH-A0BC	TCGA-BH-A0BJ	TCGA-BH-A0BM	TCGA-BH-A0BQ	TCGA-BH-A0BS	TCGA-BH-A0BT	TCGA-BH-A0BV	TCGA-BH-A0BW	TCGA-BH-A0BZ	TCGA-BH-A0C0	TCGA-BH-A0C3	TCGA-BH-A0DD	TCGA-BH-A0DG	TCGA-BH-A0DH	TCGA-BH-A0DK	TCGA-BH-A0DL	TCGA-BH-A0DO	TCGA-BH-A0DP	TCGA-BH-A0DQ	TCGA-BH-A0DT	TCGA-BH-A0DV	TCGA-BH-A0E0	TCGA-BH-A0E1	TCGA-BH-A0H5	TCGA-BH-A0H7	TCGA-BH-A0HA	TCGA-BH-A0HK	TCGA-E2-A153	TCGA-E2-A158	TCGA-E2-A15I	TCGA-E2-A1IG	TCGA-E2-A1L7	TCGA-E2-A1LB	TCGA-E2-A1LH	TCGA-E2-A1LS	TCGA-E9-A1N4	TCGA-E9-A1N5	TCGA-E9-A1N9	TCGA-E9-A1NA	TCGA-E9-A1ND	TCGA-E9-A1R7	TCGA-E9-A1RC	TCGA-E9-A1RD	TCGA-E9-A1RF	TCGA-E9-A1RH	TCGA-E9-A1RI	TCGA-GI-A2C8	TCGA-GI-A2C9
mRNAs/Status	Deceased	Deceased	Deceased	Deceased	Deceased	Deceased	Deceased	Deceased	Deceased	Deceased	Deceased	Deceased	Deceased	Deceased	Deceased	Deceased	Deceased	Deceased	Deceased	Deceased	Deceased	Deceased	Deceased	Deceased	Deceased	Deceased	Deceased	Deceased	Deceased	Deceased	Deceased	Deceased	Deceased	Deceased	Deceased	Deceased	Deceased	Deceased	Deceased	Deceased	Deceased	Deceased	Deceased	Deceased		Surviving	Surviving	Surviving	Surviving	Surviving	Surviving	Surviving	Surviving	Surviving	Surviving	Surviving	Surviving	Surviving	Surviving	Surviving	Surviving	Surviving	Surviving	Surviving	Surviving	Surviving	Surviving	Surviving	Surviving	Surviving	Surviving	Surviving	Surviving	Surviving	Surviving	Surviving	Surviving	Surviving	Surviving	Surviving	Surviving	Surviving	Surviving	Surviving	Surviving	Surviving	Surviving	Surviving	Surviving	Surviving	Surviving	Surviving	Surviving	Surviving	Surviving	Surviving	Surviving	Surviving	Surviving	Surviving	Surviving	Surviving	Surviving	Surviving	Surviving	Surviving	Surviving
MCKD1	0.58697	2.76626	-2.94467	3.68079	4.43123	1.27531	1.79258	-1.49567	3.09841	2.00823	-0.16188	3.32407	0.69555	1.57113	3.21559	8.09925	4.25125	1.66061	4.81457	0.128931	1.79135	2.59718	0.687769	0.568276	0.280506	-1.31003	1.33899	0.912642	2.33378	0.547921	3.93467	1.11002	3.0998	-0.38604	0.761331	2.3762	2.29384	2.42725	-0.13666	1.32628	3.66521	6.84235	4.34944	2.80261		5.3158	10.4771	5.08422	9.45003	4.34154	1.05659	3.14999	3.11366	3.46338	2.17982	8.76667	2.05124	6.55542	3.65504	3.76339	3.19183	3.70866	3.34859	3.64154	2.16331	2.81257	3.51741	1.79919	0.574141	3.78433	5.25986	2.92211	2.74277	0.067901	2.13303	3.97492	3.44302	0.853376	1.88421	3.66632	0.360319	4.93398	1.88672	2.07781	2.72211	2.67687	2.49838	1.48612	7.50371	2.5723	-1.64074	1.70438	0.309588	2.96624	1.36412	1.91299	-4.16074	0.714769	1.92377	3.94723	8.61578	4.4119	6.71214	2.96771	5.23299	10.642	-0.87227
PUM	0.58697	2.76626	-2.94467	3.68079	4.43123	1.27531	1.79258	-1.49567	3.09841	2.00823	-0.16188	3.32407	0.69555	1.57113	3.21559	8.09925	4.25125	1.66061	4.81457	0.128931	1.79135	2.59718	0.687769	0.568276	0.280506	-1.31003	1.33899	0.912642	2.33378	0.547921	3.93467	1.11002	3.0998	-0.38604	0.761331	2.3762	2.29384	2.42725	-0.13666	1.32628	3.66521	6.84235	4.34944	2.80261		5.3158	10.4771	5.08422	9.45003	4.34154	1.05659	3.14999	3.11366	3.46338	2.17982	8.76667	2.05124	6.55542	3.65504	3.76339	3.19183	3.70866	3.34859	3.64154	2.16331	2.81257	3.51741	1.79919	0.574141	3.78433	5.25986	2.92211	2.74277	0.067901	2.13303	3.97492	3.44302	0.853376	1.88421	3.66632	0.360319	4.93398	1.88672	2.07781	2.72211	2.67687	2.49838	1.48612	7.50371	2.5723	-1.64074	1.70438	0.309588	2.96624	1.36412	1.91299	-4.16074	0.714769	1.92377	3.94723	8.61578	4.4119	6.71214	2.96771	5.23299	10.642	-0.87227
BFD	-1.598	-0.18698	-5.30279	4.38898	4.06382	-1.29109	2.66201	1.3436	5.46711	0.80412	6.04714	1.79302	1.96364	0.938644	-2.59744	1.30658	3.98249	3.00088	1.96945	1.02393	1.25471	4.07344	1.69248	1.35321	2.29927	-2.16455	2.57084	1.76225	4.34415	-0.80303	2.38508	0.597864	-0.13453	0.147551	0.262072	1.12225	-6.09966	-0.08916	-1.28989	2.34236	1.40256	0.02407	2.55806	2.04534		-2.10552	3.27832	2.07719	6.8293	4.69998	0.763908	0.012657	-1.97143	2.98861	-0.10026	5.12606	3.12515	5.44523	2.23103	2.35999	1.60463	3.14695	3.85609	3.22611	3.50374	3.24218	1.78952	-0.68405	2.94543	1.70488	4.40947	-0.09215	3.97847	2.83545	0.298317	5.24879	5.00802	3.37687	3.25935	3.42138	-2.04047	3.65063	4.15838	-0.53001	4.52935	2.35142	2.89549	-1.03777	4.49608	0.72739	0.009598	3.58067	2.35784	-1.01109	2.4227	3.33767	-0.89874	-0.61812	4.07189	1.84821	3.20702	3.99196	3.52377	0.059225	2.57053	9.0818	0.273927
CFB	-1.598	-0.18698	-5.30279	4.38898	4.06382	-1.29109	2.66201	1.3436	5.46711	0.80412	6.04714	1.79302	1.96364	0.938644	-2.59744	1.30658	3.98249	3.00088	1.96945	1.02393	1.25471	4.07344	1.69248	1.35321	2.29927	-2.16455	2.57084	1.76225	4.34415	-0.80303	2.38508	0.597864	-0.13453	0.147551	0.262072	1.12225	-6.09966	-0.08916	-1.28989	2.34236	1.40256	0.02407	2.55806	2.04534		-2.10552	3.27832	2.07719	6.8293	4.69998	0.763908	0.012657	-1.97143	2.98861	-0.10026	5.12606	3.12515	5.44523	2.23103	2.35999	1.60463	3.14695	3.85609	3.22611	3.50374	3.24218	1.78952	-0.68405	2.94543	1.70488	4.40947	-0.09215	3.97847	2.83545	0.298317	5.24879	5.00802	3.37687	3.25935	3.42138	-2.04047	3.65063	4.15838	-0.53001	4.52935	2.35142	2.89549	-1.03777	4.49608	0.72739	0.009598	3.58067	2.35784	-1.01109	2.4227	3.33767	-0.89874	-0.61812	4.07189	1.84821	3.20702	3.99196	3.52377	0.059225	2.57053	9.0818	0.273927
F2RL2	-3.08675	-1.95163	2.22101	-0.85448	1.59667	0.494776	0.653983	-0.81878	1.56142	0.887356	2.50268	-0.78595	-0.33002	-2.19741	0.747059	6.21966	3.18983	3.2971	-1.18707	1.15535	3.21218	0.910331	0.215586	3.23837	3.09146	-2.23993	-1.84849	4.01456	2.29041	5.15444	-0.36516	3.68889	-1.90133	1.12318	1.94106	3.93245	0.160896	2.99431	2.7556	2.99373	0.136896	6.08933	-0.53145	0.002832		5.62346	6.4008	3.24678	7.80856	3.50174	1.38744	3.99059	1.20645	1.52097	0.867862	9.34058	2.45236	5.09721	2.62249	2.88606	2.07224	3.95654	0.736455	1.3703	2.97428	0.019747	-1.09317	3.32952	1.28842	1.97637	7.27637	0.545845	0.627961	2.62322	-0.25436	2.57258	0.938148	0.787286	3.10166	3.52509	-0.78131	3.12948	3.03705	2.4819	5.48327	3.32471	-2.17495	0.074599	4.45246	1.39163	0.490699	-4.19773	3.08434	6.88641	1.13756	-1.36465	3.75624	0.135081	1.80791	4.49197	4.82493	2.32666	7.80053	2.44909	4.38814	8.24351	-6.34378
RND1	-3.46525	5.76848	0.165648	1.12149	2.40775	0.302572	-0.56741	0.661609	2.33774	-0.45986	3.42152	-0.22387	0.640625	-4.06666	3.27213	-0.72279	0.632119	3.1527	1.12972	0.511167	-1.1056	0.170426	-0.6299	1.85331	0.484943	-1.9514	3.26118	2.79497	1.70608	-0.46425	0.949937	-0.17073	2.12557	2.57817	1.88768	2.81603	-1.00506	-0.34834	2.64598	-2.70287	2.2826	2.99933	-0.46756	2.63079		2.21418	4.93629	2.84645	0.407614	3.47073	-1.03754	2.01198	3.64358	1.08596	-1.37768	4.70859	3.29201	1.24835	3.33007	0.979603	2.33767	3.30019	2.81043	1.57701	2.87711	2.56141	-3.06371	2.71164	2.54974	2.42667	0.491352	2.16064	1.58823	-0.18571	-0.32057	2.41835	3.15967	2.93627	0.707686	1.54331	-2.81879	3.16793	2.26103	0.613607	4.65341	-1.05216	0.643373	-1.95015	2.747	2.46155	1.97533	4.68958	-1.61613	-2.56114	2.43566	3.44464	1.70363	3.18595	0.063302	2.67652	4.83755	2.82372	2.92869	2.61974	3.67409	3.53567	-4.73228
TNFRSF18	2.43454	4.79206	-2.21655	2.9741	0.995004	-0.89301	0.560256	0.817969	2.59784	1.60564	-0.41489	4.50818	-0.97589	-0.6023	-4.87094	0.827179	2.77092	0.823818	2.41948	1.92381	1.04153	-4.67571	1.68586	-2.57246	0.806554	2.29215	2.66219	2.37227	4.94353	0.612083	5.5631	-0.5073	1.63961	-0.26273	1.01527	2.61563	1.79914	-1.04358	1.94974	-0.04963	1.84292	3.92624	1.68754	2.4394		3.57607	2.39527	4.31271	6.55381	1.89214	-0.18114	0.892386	-1.08516	3.88525	4.45621	2.88317	2.42347	5.9051	0.144028	4.63836	1.71208	2.65882	4.10208	3.5029	1.26048	2.33053	0.565948	3.1212	2.58919	3.45856	1.80688	2.10109	0.183992	1.94556	1.35135	0.094538	2.87194	0.827349	3.99382	2.21056	-0.16225	4.47831	2.48404	0.701441	3.70034	3.05898	1.17	-0.45263	1.58784	2.61087	2.19243	-0.4798	2.72257	-1.37379	1.03067	2.86025	1.13464	5.04648	1.21168	4.43508	1.51686	2.91357	5.38116	0.215861	3.28297	6.12719	3.8389
RHBDL	2.49581	-1.14056	-0.49574	1.1206	1.93389	2.03563	2.34379	1.18416	-0.46134	1.32423	3.62586	2.66882	-1.5108	1.6163	-1.39622	1.14819	3.12968	0.332163	4.11642	-1.01	1.50764	-2.09062	-1.89912	0.819825	0.586261	-2.05238	1.18443	0.695449	6.19994	0.55212	5.21099	-1.82281	2.38384	0.750549	-0.1605	-0.99279	0.654082	0	-0.03893	-0.01901	-1.25833	4.9646	1.85147	2.58061		4.90843	6.78164	2.21308	4.69527	2.008	1.80378	2.09995	1.58433	0.370193	1.83292	1.93076	0.168441	2.94459	1.10926	6.20286	2.33581	2.55614	2.24002	2.86436	3.33608	-0.78324	0.773488	3.13127	1.77961	-0.8225	0.946655	-0.17141	2.5242	1.11208	1.40416	3.39476	3.7407	2.23119	2.07358	2.18429	1.39966	4.89301	1.08432	-1.08419	2.77895	2.90701	3.04161	-0.66125	5.58093	2.52055	-0.74685	-1.79281	2.00957	1.5359	-0.26767	4.11257	-1.0689	0.091032	-3.78646	5.07068	2.70552	3.70805	0.486405	-2.43324	2.98936	5.70928	2.33831
RHBDL1	2.49581	-1.14056	-0.49574	1.1206	1.93389	2.03563	2.34379	1.18416	-0.46134	1.32423	3.62586	2.66882	-1.5108	1.6163	-1.39622	1.14819	3.12968	0.332163	4.11642	-1.01	1.50764	-2.09062	-1.89912	0.819825	0.586261	-2.05238	1.18443	0.695449	6.19994	0.55212	5.21099	-1.82281	2.38384	0.750549	-0.1605	-0.99279	0.654082	0	-0.03893	-0.01901	-1.25833	4.9646	1.85147	2.58061		4.90843	6.78164	2.21308	4.69527	2.008	1.80378	2.09995	1.58433	0.370193	1.83292	1.93076	0.168441	2.94459	1.10926	6.20286	2.33581	2.55614	2.24002	2.86436	3.33608	-0.78324	0.773488	3.13127	1.77961	-0.8225	0.946655	-0.17141	2.5242	1.11208	1.40416	3.39476	3.7407	2.23119	2.07358	2.18429	1.39966	4.89301	1.08432	-1.08419	2.77895	2.90701	3.04161	-0.66125	5.58093	2.52055	-0.74685	-1.79281	2.00957	1.5359	-0.26767	4.11257	-1.0689	0.091032	-3.78646	5.07068	2.70552	3.70805	0.486405	-2.43324	2.98936	5.70928	2.33831
LRG1	-6.96697	-1.88144	-4.71905	0.640889	3.35408	-1.94506	1.89059	1.85655	2.9886	0.001635	3.36031	-3.45086	-2.35467	-5.00829	-3.332	1.97897	4.5021	2.31451	3.86945	1.85778	0.26986	2.28423	-0.20069	0.934186	2.11747	-6.41495	-0.76425	1.15912	5.09607	-1.69482	-3.95154	1.94777	1.77081	-4.39021	-1.97545	-2.20792	-2.23005	-1.91002	0.894678	1.43991	-0.21305	5.88994	-0.23209	2.14727		0.119358	5.35558	5.42756	6.47538	2.30964	-1.98776	0.499896	1.54509	3.96874	-3.4661	5.39347	2.22267	5.30885	2.80729	2.63491	3.84075	0.845171	4.22041	5.54459	2.11434	2.49906	-0.98523	-0.00846	4.89265	1.83865	4.42275	0.643287	3.24815	-2.53546	1.34222	3.99141	2.62803	0.992043	3.23124	1.46039	-2.39706	1.09595	1.56954	1.12091	-0.34659	-0.12812	1.69415	-2.83293	4.2688	2.47862	-3.27656	4.25792	-3.06342	0.361649	0.28521	4.32259	-4.03035	-6.29813	4.50014	8.26403	6.5591	2.05187	3.77251	5.40406	-0.09397	4.65452	-5.60261
SUSD3	-1.45893	-4.19805	0.507189	1.16415	3.22027	2.45864	2.03405	2.68606	-2.61538	0.035916	-2.00056	1.58752	-1.7323	-3.11338	-4.20303	3.86651	2.73409	1.86807	1.69321	1.81636	-1.21624	1.94498	0.176859	-1.14248	1.65825	0.082506	0.56321	2.77127	5.0759	0.821967	1.35823	-0.97403	1.85528	-1.67798	-2.58866	-1.41477	-5.05789	-2.29776	3.13629	0.570181	1.1898	3.14797	1.87698	3.33757		2.62688	5.29138	4.27567	6.49194	2.06448	2.12036	3.56468	2.97924	0.737708	-1.55138	5.27543	-1.5419	2.91938	1.80303	2.82586	2.43048	1.80402	3.19784	1.38893	1.91952	1.39495	-1.7704	-0.83517	2.49683	1.26838	5.06109	0.259115	2.99559	-0.79433	-1.57491	3.95664	1.44423	2.28125	2.52111	2.75663	-1.88937	2.07378	2.96067	1.17871	1.47905	0.148078	3.29056	-3.4866	3.75209	4.03572	-0.7341	-5.18874	-0.12255	0.20088	1.64787	3.5136	0.436532	-1.38332	-0.60565	2.20282	5.54649	4.04222	3.21498	-2.13777	6.32701	6.43311	-0.67008
PYCARD	-0.82935	1.71117	-1.42827	1.85512	3.11559	0.801893	2.03172	1.23145	1.60591	0.455067	1.86531	1.03904	0.941794	-0.09951	-1.6073	-1.02562	2.32773	0.964064	0.748536	1.84178	1.65216	1.86033	0.396654	0.62312	0.865009	0.462611	1.23972	0.918027	2.61796	-1.07765	2.01369	0.679419	-0.08752	0.209132	-0.03176	1.3502	-2.51091	0.011218	0.211201	1.42615	0.773992	1.94438	2.70501	3.28181		-0.24653	2.21172	1.99778	3.44823	1.24311	-0.7824	-0.53712	2.2261	1.93591	1.04038	5.17013	2.50038	1.59137	0.841587	1.85894	2.42795	2.4511	4.35644	1.93542	2.93331	2.59938	1.23621	1.49052	2.59102	0.062576	1.3295	2.38112	1.13604	2.66052	2.41548	2.628	3.77244	1.26801	2.88588	2.75715	0.235708	0.955107	2.62036	-0.0255	2.64639	1.49608	2.20386	-0.60058	2.95696	0.26606	-0.80433	-0.33266	1.33683	2.80951	0.785509	1.06678	0.740984	1.58615	0.344812	1.66703	2.93253	2.82189	2.92189	1.37651	2.36948	1.97196	0.837709
MLM	-1.40345	1.32628	0.744666	1.43065	-0.10117	-1.21618	-0.26287	0.14092	-1.83574	4.83855	3.21962	-0.16006	-1.01	-4.30352	0.769265	0.814869	0.693983	0.864391	1.32212	0.791552	-0.16222	1.87967	4.05638	1.2141	1.10157	4.66364	1.42335	1.05388	-0.59676	0.546182	0.270439	-0.03481	4.39239	2.13214	1.87604	0.595242	-0.71456	4.59284	-0.39995	0.281829	2.07971	1.16783	0.620021	2.39196		1.59613	0.67906	0.727533	1.46457	-0.04865	0.653108	1.41375	0.755215	3.10086	5.49288	3.42061	1.75621	0.616612	-0.32224	1.9591	2.07133	1.85938	1.93153	0.742813	1.5699	1.60566	-0.09158	2.84012	0.684973	1.42457	3.6456	1.46883	1.07267	2.05	-2.40226	0.543577	1.5419	2.55797	1.17381	2.11459	3.84117	-0.66998	1.79963	1.41725	3.42428	0.910365	2.29226	3.73244	-0.61209	1.14666	3.7296	-0.3363	2.35061	3.84535	1.25017	1.88972	0.825741	0.509382	3.55128	-0.05185	3.81778	1.39364	2.57386	1.4034	1.81428	8.49125	2.28183
FKHL18	-1.74919	1.20687	1.74767	2.83022	1.80705	1.35621	0.832711	0.690886	-0.573	-0.20932	-0.73208	1.03079	0.220508	-0.87016	-0.94102	-0.41633	-0.29023	2.19579	2.01209	0.382009	1.14982	1.02179	-0.07216	-0.76012	0.611921	-3.47511	-0.32636	2.75432	0.949871	1.33093	1.8408	-0.1751	-0.80965	0.750215	1.383	0.768307	0.625139	4.52866	-1.28687	-0.93782	2.47744	2.01766	1.03043	1.0494		1.21281	0.766792	0.849372	-0.04641	1.2916	2.16302	-0.08169	1.10174	3.68737	-0.50247	1.37648	2.79395	-0.46763	1.95649	2.84185	1.37784	3.01254	3.09913	1.95271	0.87827	2.82105	-1.64874	1.4242	0.660115	1.64999	-1.52433	3.05482	0.219097	4.7404	-1.27797	2.66444	3.13539	2.8369	3.34132	4.05352	1.74806	3.82189	1.51261	0.521988	5.33556	3.14444	2.91215	-4.12344	1.34712	3.31332	2.91611	1.32735	2.54562	0.516004	1.59666	2.93069	1.85711	0.355512	-2.38144	-0.1439	-0.58957	1.11947	1.42602	-2.27527	1.65393	1.52945	-0.34521
FOXS1	-1.74919	1.20687	1.74767	2.83022	1.80705	1.35621	0.832711	0.690886	-0.573	-0.20932	-0.73208	1.03079	0.220508	-0.87016	-0.94102	-0.41633	-0.29023	2.19579	2.01209	0.382009	1.14982	1.02179	-0.07216	-0.76012	0.611921	-3.47511	-0.32636	2.75432	0.949871	1.33093	1.8408	-0.1751	-0.80965	0.750215	1.383	0.768307	0.625139	4.52866	-1.28687	-0.93782	2.47744	2.01766	1.03043	1.0494		1.21281	0.766792	0.849372	-0.04641	1.2916	2.16302	-0.08169	1.10174	3.68737	-0.50247	1.37648	2.79395	-0.46763	1.95649	2.84185	1.37784	3.01254	3.09913	1.95271	0.87827	2.82105	-1.64874	1.4242	0.660115	1.64999	-1.52433	3.05482	0.219097	4.7404	-1.27797	2.66444	3.13539	2.8369	3.34132	4.05352	1.74806	3.82189	1.51261	0.521988	5.33556	3.14444	2.91215	-4.12344	1.34712	3.31332	2.91611	1.32735	2.54562	0.516004	1.59666	2.93069	1.85711	0.355512	-2.38144	-0.1439	-0.58957	1.11947	1.42602	-2.27527	1.65393	1.52945	-0.34521
CXCR3	-0.5642	-0.94414	-1.25998	-0.48822	0.323975	0.126401	0.369404	-2.11648	1.05721	0.670331	0.976294	-1.37508	0.34717	0.830277	-2.30252	1.68408	0.873605	2.08106	-2.00598	1.42579	2.46533	0.108425	2.98704	-0.00956	1.46958	1.68046	0.399614	1.91844	0.23675	-0.52519	-1.62413	-2.88993	-2.78759	0.287066	0.899893	1.69658	-3.41293	1.89306	1.79903	2.43432	-0.44274	2.14891	0.867693	-0.76625		0.477704	1.74208	-1.77576	1.90654	3.43546	0.927572	0.913044	2.33724	3.13692	1.42037	4.30715	3.2556	0.997035	0.002182	2.66954	1.68876	-0.53279	0.942187	-3.26289	1.49038	3.20227	-0.9699	3.80474	3.63421	0.800325	3.11094	2.22008	0.243335	5.04171	0.109229	-1.55942	2.57446	0.328483	2.61374	2.55457	-0.2708	-2.01791	4.93776	0.342962	2.07255	0.875247	-0.38581	0.784385	2.48047	-0.4808	1.75395	0.164212	3.1349	2.21117	0.675738	2.78249	2.13564	0.28431	1.75516	-0.61626	-1.70454	-0.59478	3.40313	-1.35502	2.39276	2.68469	-0.62678
GPR9	-0.5642	-0.94414	-1.25998	-0.48822	0.323975	0.126401	0.369404	-2.11648	1.05721	0.670331	0.976294	-1.37508	0.34717	0.830277	-2.30252	1.68408	0.873605	2.08106	-2.00598	1.42579	2.46533	0.108425	2.98704	-0.00956	1.46958	1.68046	0.399614	1.91844	0.23675	-0.52519	-1.62413	-2.88993	-2.78759	0.287066	0.899893	1.69658	-3.41293	1.89306	1.79903	2.43432	-0.44274	2.14891	0.867693	-0.76625		0.477704	1.74208	-1.77576	1.90654	3.43546	0.927572	0.913044	2.33724	3.13692	1.42037	4.30715	3.2556	0.997035	0.002182	2.66954	1.68876	-0.53279	0.942187	-3.26289	1.49038	3.20227	-0.9699	3.80474	3.63421	0.800325	3.11094	2.22008	0.243335	5.04171	0.109229	-1.55942	2.57446	0.328483	2.61374	2.55457	-0.2708	-2.01791	4.93776	0.342962	2.07255	0.875247	-0.38581	0.784385	2.48047	-0.4808	1.75395	0.164212	3.1349	2.21117	0.675738	2.78249	2.13564	0.28431	1.75516	-0.61626	-1.70454	-0.59478	3.40313	-1.35502	2.39276	2.68469	-0.62678
HLA-DQB2	-1.96596	0.578766	-2.18329	0.711751	2.67464	-0.78895	-0.78369	0.0773	3.91013	-0.19581	0.262969	-2.2725	0.07622	-0.13673	-1.29147	2.0096	0.794185	2.45337	-1.67346	-2.5704	1.12386	-3.73702	0.948909	-1.00859	2.97737	0.137925	-3.28685	1.56578	0.565691	-0.46491	-1.17909	-2.25904	-3.23889	-1.63088	1.66593	2.54527	0.66827	0.23652	1.80004	1.38937	-2.03423	0.85472	4.51712	1.77868		-2.02646	6.10611	0.224939	5.44785	1.39855	0.179898	1.32457	1.90901	1.68396	-0.97444	4.54965	0.405033	3.4185	0.117238	1.44933	1.05167	-0.5781	0.616944	-0.98079	2.17887	2.69704	-0.29838	2.38124	2.22779	0.239859	0.378236	1.29603	1.03651	2.20842	1.55246	0.245254	1.95939	1.59919	3.54335	1.35207	0.477103	-0.35716	2.10631	0.401699	0.930245	-0.94857	0.316106	0.444258	2.64374	-1.05265	1.54616	1.64387	0.737683	0.825857	0.754281	3.08818	1.25459	1.28265	-1.11958	-1.02226	-0.4774	4.78892	2.98812	2.35699	1.57667	3.67616	2.75466
HLA-DXB	-1.96596	0.578766	-2.18329	0.711751	2.67464	-0.78895	-0.78369	0.0773	3.91013	-0.19581	0.262969	-2.2725	0.07622	-0.13673	-1.29147	2.0096	0.794185	2.45337	-1.67346	-2.5704	1.12386	-3.73702	0.948909	-1.00859	2.97737	0.137925	-3.28685	1.56578	0.565691	-0.46491	-1.17909	-2.25904	-3.23889	-1.63088	1.66593	2.54527	0.66827	0.23652	1.80004	1.38937	-2.03423	0.85472	4.51712	1.77868		-2.02646	6.10611	0.224939	5.44785	1.39855	0.179898	1.32457	1.90901	1.68396	-0.97444	4.54965	0.405033	3.4185	0.117238	1.44933	1.05167	-0.5781	0.616944	-0.98079	2.17887	2.69704	-0.29838	2.38124	2.22779	0.239859	0.378236	1.29603	1.03651	2.20842	1.55246	0.245254	1.95939	1.59919	3.54335	1.35207	0.477103	-0.35716	2.10631	0.401699	0.930245	-0.94857	0.316106	0.444258	2.64374	-1.05265	1.54616	1.64387	0.737683	0.825857	0.754281	3.08818	1.25459	1.28265	-1.11958	-1.02226	-0.4774	4.78892	2.98812	2.35699	1.57667	3.67616	2.75466
FAM159A	-0.19224	-0.6446	-3.24177	-0.67264	2.60274	-1.54112	0.73714	0.205452	0.779663	-0.42684	-0.67793	-0.76097	-2.42332	-0.17502	-1.89367	-0.18274	1.06143	2.29318	0.8269	-0.29392	1.51018	1.24918	-0.59424	-3.10293	2.08428	0.432598	-0.91592	1.36754	-0.96765	1.44641	-1.25217	1.83258	-1.6088	1.65452	1.89399	1.18803	0.230854	-0.61583	1.96106	2.40826	-1.29074	2.89218	4.08942	-2.18979		-0.72161	2.96449	1.83897	2.3582	1.57319	0.257219	0.381705	0.262437	1.15509	0.247954	3.20752	1.82302	0	-0.52227	0	1.3972	1.01036	1.30026	-0.2604	0.32101	1.99523	-3.81149	1.64006	1.91536	0.743108	0.369429	1.21005	1.74927	1.68555	-0.59068	0.552006	2.88762	0.664124	1.83879	1.33594	-1.1264	0.692585	3.57346	0.011728	4.14823	3.08168	1.0578	2.71727	2.60493	2.86672	0.920568	1.13317	2.12821	2.89294	0.0649	1.966	0.120118	2.167	0.268816	-2.52304	1.67486	1.83148	3.35142	-0.4007	4.00758	1.19838	3.0698
SHISAL2A	-0.19224	-0.6446	-3.24177	-0.67264	2.60274	-1.54112	0.73714	0.205452	0.779663	-0.42684	-0.67793	-0.76097	-2.42332	-0.17502	-1.89367	-0.18274	1.06143	2.29318	0.8269	-0.29392	1.51018	1.24918	-0.59424	-3.10293	2.08428	0.432598	-0.91592	1.36754	-0.96765	1.44641	-1.25217	1.83258	-1.6088	1.65452	1.89399	1.18803	0.230854	-0.61583	1.96106	2.40826	-1.29074	2.89218	4.08942	-2.18979		-0.72161	2.96449	1.83897	2.3582	1.57319	0.257219	0.381705	0.262437	1.15509	0.247954	3.20752	1.82302	0	-0.52227	0	1.3972	1.01036	1.30026	-0.2604	0.32101	1.99523	-3.81149	1.64006	1.91536	0.743108	0.369429	1.21005	1.74927	1.68555	-0.59068	0.552006	2.88762	0.664124	1.83879	1.33594	-1.1264	0.692585	3.57346	0.011728	4.14823	3.08168	1.0578	2.71727	2.60493	2.86672	0.920568	1.13317	2.12821	2.89294	0.0649	1.966	0.120118	2.167	0.268816	-2.52304	1.67486	1.83148	3.35142	-0.4007	4.00758	1.19838	3.0698
NFE2L3	2.47133	-0.3656	-0.72576	2.05362	0.085738	-1.41301	-0.05188	1.30825	-0.07339	0.1952	0.607922	-0.79825	-0.39287	3.52306	-0.78086	0.908181	-1.11429	0.665717	-1.21733	0.213529	2.54339	0.227875	0.607071	-0.11551	1.2936	2.6109	1.65552	1.10832	0.127423	-0.61868	-0.23013	0.056273	0.924245	-1.40573	0.491613	1.33969	-0.1298	0.475759	1.20226	1.97418	0.803099	0.512567	1.12944	1.0177		1.80559	1.32076	1.24152	1.85109	1.08841	-0.26812	0.763527	-0.33737	1.01917	1.50833	1.80255	1.62362	1.0388	0.082662	0.796245	0.308233	0.18102	1.30785	1.50015	1.4988	1.64929	1.74066	0.737151	3.35549	0.325848	1.77411	0.61609	0.079207	2.46169	2.33012	0.614355	3.11359	-0.10282	1.71234	0.284641	5.19193	-1.1757	2.76027	0.253856	1.18494	1.131	0.8354	1.71727	1.68498	0.789984	-0.06529	-0.69332	2.64325	2.12111	0.437252	0.333179	1.3444	0.341666	2.37246	0.119484	1.59044	-0.18056	0.565194	2.57411	-0.00695	3.35287	3.17532
DPD1	-1.28157	1.00526	-0.52668	0.872706	1.60172	-1.12873	0.463542	0.028839	1.14056	-0.11154	0.162358	-0.01572	0.380535	-0.41429	-0.61692	-0.07777	0.232023	0.892329	0.830023	1.10986	0.602103	0.905184	0.343641	-1.18017	0.890609	-0.60498	-0.00834	2.1017	0.891935	-0.1231	1.17356	1.67891	0.065107	0.516874	1.21772	0.581939	-0.64904	3.07994	0.348928	0.023738	0.854917	0.313359	1.30971	-0.29393		1.1124	-0.48707	0.429344	0.44289	0.579669	0.899232	2.15624	1.40539	2.22142	1.14922	1.36516	2.05731	-0.25283	0.097134	1.50674	1.62972	0.525473	1.78489	1.12391	1.02834	1.71607	-0.54677	1.15707	1.75098	1.08528	-0.52573	2.41141	0.773598	2.24844	0.430471	0.731167	1.70715	2.13401	2.05557	2.76752	-0.74189	1.93595	2.4361	1.11009	2.98	-0.16309	1.5729	-0.635	1.08234	1.21834	0.620925	0.70643	1.3028	-0.76743	1.66303	1.83841	0.708767	0.19922	-0.74958	-1.30124	-0.22574	0.51094	0.736348	0.770238	1.10434	1.93213	0.194001
TGFB	-1.28157	1.00526	-0.52668	0.872706	1.60172	-1.12873	0.463542	0.028839	1.14056	-0.11154	0.162358	-0.01572	0.380535	-0.41429	-0.61692	-0.07777	0.232023	0.892329	0.830023	1.10986	0.602103	0.905184	0.343641	-1.18017	0.890609	-0.60498	-0.00834	2.1017	0.891935	-0.1231	1.17356	1.67891	0.065107	0.516874	1.21772	0.581939	-0.64904	3.07994	0.348928	0.023738	0.854917	0.313359	1.30971	-0.29393		1.1124	-0.48707	0.429344	0.44289	0.579669	0.899232	2.15624	1.40539	2.22142	1.14922	1.36516	2.05731	-0.25283	0.097134	1.50674	1.62972	0.525473	1.78489	1.12391	1.02834	1.71607	-0.54677	1.15707	1.75098	1.08528	-0.52573	2.41141	0.773598	2.24844	0.430471	0.731167	1.70715	2.13401	2.05557	2.76752	-0.74189	1.93595	2.4361	1.11009	2.98	-0.16309	1.5729	-0.635	1.08234	1.21834	0.620925	0.70643	1.3028	-0.76743	1.66303	1.83841	0.708767	0.19922	-0.74958	-1.30124	-0.22574	0.51094	0.736348	0.770238	1.10434	1.93213	0.194001
TGFB1	-1.28157	1.00526	-0.52668	0.872706	1.60172	-1.12873	0.463542	0.028839	1.14056	-0.11154	0.162358	-0.01572	0.380535	-0.41429	-0.61692	-0.07777	0.232023	0.892329	0.830023	1.10986	0.602103	0.905184	0.343641	-1.18017	0.890609	-0.60498	-0.00834	2.1017	0.891935	-0.1231	1.17356	1.67891	0.065107	0.516874	1.21772	0.581939	-0.64904	3.07994	0.348928	0.023738	0.854917	0.313359	1.30971	-0.29393		1.1124	-0.48707	0.429344	0.44289	0.579669	0.899232	2.15624	1.40539	2.22142	1.14922	1.36516	2.05731	-0.25283	0.097134	1.50674	1.62972	0.525473	1.78489	1.12391	1.02834	1.71607	-0.54677	1.15707	1.75098	1.08528	-0.52573	2.41141	0.773598	2.24844	0.430471	0.731167	1.70715	2.13401	2.05557	2.76752	-0.74189	1.93595	2.4361	1.11009	2.98	-0.16309	1.5729	-0.635	1.08234	1.21834	0.620925	0.70643	1.3028	-0.76743	1.66303	1.83841	0.708767	0.19922	-0.74958	-1.30124	-0.22574	0.51094	0.736348	0.770238	1.10434	1.93213	0.194001
TPSB2	-6.98838	-3.94543	-1.22189	-2.2576	1.01675	-1.39402	0.463465	-1.48208	-1.50378	-2.29724	-1.70905	-0.65432	1.25633	-3.95133	-0.36667	0.248525	0.376351	1.31843	-6.1744	0.913445	-0.54219	-0.04842	-1.47715	-1.7208	2.29003	-3.92537	-2.07638	3.46937	1.22979	-0.91085	-0.18686	0.286311	-3.61224	-2.41983	-0.0646	2.85235	-1.9279	2.34055	2.19336	-1.33	0.097995	-1.97706	-0.27595	0.394901		-2.75155	-0.78436	0.121355	-1.81836	1.37363	2.48239	2.66589	3.7244	1.39031	-0.4845	1.88786	4.39624	1.23216	0.105305	-0.95141	0.245202	4.34867	2.15295	-0.35584	2.66204	1.5581	-3.87945	-0.59735	4.16162	0.980783	-1.84582	1.20517	-0.4727	1.8987	-2.21474	1.53248	1.53303	2.62247	2.47076	4.75742	-0.99548	3.73588	2.31374	1.77313	5.34143	-4.30047	2.33596	-9.24871	0.734858	-2.71798	-1.29089	3.54452	1.40722	-4.2752	1.54539	4.51123	-0.68848	-1.19021	-5.55209	-3.41642	-1.95223	-0.94792	-0.78972	-2.66636	3.03959	1.97246	-1.21204
C1orf78	-0.42253	-0.18026	-0.97322	1.35101	1.89833	-0.14895	0.343854	0.601928	-0.24799	-0.86626	-0.66083	1.29445	-1.07589	-3.444	0.64328	1.12585	0.477023	-0.32069	1.7223	0.89822	-0.49186	-0.37588	1.09264	-2.11451	2.08185	-1.18592	2.73306	1.52513	3.34587	0.880008	2.53577	-1.20121	0.62777	0.644649	-0.72027	-0.38275	-3.11221	0.483119	-0.17166	0.226059	0.479946	2.148	1.54415	1.5277		-0.04281	0.99825	1.76392	2.26199	0.605281	0.357992	1.86852	1.87966	2.65538	0.566038	1.47555	0.621669	1.11422	0.21084	2.93067	2.26126	2.11292	2.11243	0.797347	1.55357	0.654842	0.169474	0.212709	2.3927	1.41586	0.643414	3.05676	3.36971	1.86993	-0.43984	1.46321	0.989289	1.39042	0.746911	1.78459	-1.11243	1.94297	0.702938	1.21841	3.40669	-1.24483	0.903403	-0.4778	0.892565	3.11571	-0.32963	-0.11295	1.03778	-0.41621	1.61332	2.13008	0.133235	-0.15576	-1.66918	2.51598	0.108277	1.4418	2.9098	-2.19226	1.71141	1.3967	-0.04926
EVA1B	-0.42253	-0.18026	-0.97322	1.35101	1.89833	-0.14895	0.343854	0.601928	-0.24799	-0.86626	-0.66083	1.29445	-1.07589	-3.444	0.64328	1.12585	0.477023	-0.32069	1.7223	0.89822	-0.49186	-0.37588	1.09264	-2.11451	2.08185	-1.18592	2.73306	1.52513	3.34587	0.880008	2.53577	-1.20121	0.62777	0.644649	-0.72027	-0.38275	-3.11221	0.483119	-0.17166	0.226059	0.479946	2.148	1.54415	1.5277		-0.04281	0.99825	1.76392	2.26199	0.605281	0.357992	1.86852	1.87966	2.65538	0.566038	1.47555	0.621669	1.11422	0.21084	2.93067	2.26126	2.11292	2.11243	0.797347	1.55357	0.654842	0.169474	0.212709	2.3927	1.41586	0.643414	3.05676	3.36971	1.86993	-0.43984	1.46321	0.989289	1.39042	0.746911	1.78459	-1.11243	1.94297	0.702938	1.21841	3.40669	-1.24483	0.903403	-0.4778	0.892565	3.11571	-0.32963	-0.11295	1.03778	-0.41621	1.61332	2.13008	0.133235	-0.15576	-1.66918	2.51598	0.108277	1.4418	2.9098	-2.19226	1.71141	1.3967	-0.04926
FAM176B	-0.42253	-0.18026	-0.97322	1.35101	1.89833	-0.14895	0.343854	0.601928	-0.24799	-0.86626	-0.66083	1.29445	-1.07589	-3.444	0.64328	1.12585	0.477023	-0.32069	1.7223	0.89822	-0.49186	-0.37588	1.09264	-2.11451	2.08185	-1.18592	2.73306	1.52513	3.34587	0.880008	2.53577	-1.20121	0.62777	0.644649	-0.72027	-0.38275	-3.11221	0.483119	-0.17166	0.226059	0.479946	2.148	1.54415	1.5277		-0.04281	0.99825	1.76392	2.26199	0.605281	0.357992	1.86852	1.87966	2.65538	0.566038	1.47555	0.621669	1.11422	0.21084	2.93067	2.26126	2.11292	2.11243	0.797347	1.55357	0.654842	0.169474	0.212709	2.3927	1.41586	0.643414	3.05676	3.36971	1.86993	-0.43984	1.46321	0.989289	1.39042	0.746911	1.78459	-1.11243	1.94297	0.702938	1.21841	3.40669	-1.24483	0.903403	-0.4778	0.892565	3.11571	-0.32963	-0.11295	1.03778	-0.41621	1.61332	2.13008	0.133235	-0.15576	-1.66918	2.51598	0.108277	1.4418	2.9098	-2.19226	1.71141	1.3967	-0.04926
C15orf59	-3.79217	0.686637	-0.01787	-0.88505	1.10692	-1.40938	0.973838	-0.94655	-0.69837	-2.31607	2.6295	-0.284	-0.79258	-2.07299	-3.16221	-2.41559	1.09804	0.505009	3.4695	-0.37139	-1.66913	-1.12066	-1.68609	-2.74242	1.71751	-3.46739	-1.15536	3.04008	2.21291	1.37112	-2.14934	-0.6744	0.421208	3.60785	0.342953	0.15579	-0.20177	2.05031	-3.16825	-0.79397	0.650584	-0.81523	-2.22196	1.87217		3.67347	-1.27288	-3.12887	0.719933	3.56369	0.47394	1.91421	2.99584	2.72984	0.732404	-1.22294	1.20899	-0.01844	-0.26477	-0.4504	1.33949	3.46041	2.09381	1.96489	2.27501	0.488263	-2.77672	-0.50198	1.52695	4.92025	0.243647	1.99451	2.48098	0.248157	-1.89552	1.6723	1.81547	1.12744	1.56036	2.33282	0.906031	1.19509	-1.89276	1.24923	6.66084	3.07338	3.17979	-7.35142	2.72357	-0.0266	3.30206	0.892168	0.967748	-4.74968	1.09489	0.251362	-0.59035	1.59335	-4.52342	-0.14193	-2.74447	-1.30491	-2.31441	1.41253	0.175742	1.97575	-3.10011
INSYN1	-3.79217	0.686637	-0.01787	-0.88505	1.10692	-1.40938	0.973838	-0.94655	-0.69837	-2.31607	2.6295	-0.284	-0.79258	-2.07299	-3.16221	-2.41559	1.09804	0.505009	3.4695	-0.37139	-1.66913	-1.12066	-1.68609	-2.74242	1.71751	-3.46739	-1.15536	3.04008	2.21291	1.37112	-2.14934	-0.6744	0.421208	3.60785	0.342953	0.15579	-0.20177	2.05031	-3.16825	-0.79397	0.650584	-0.81523	-2.22196	1.87217		3.67347	-1.27288	-3.12887	0.719933	3.56369	0.47394	1.91421	2.99584	2.72984	0.732404	-1.22294	1.20899	-0.01844	-0.26477	-0.4504	1.33949	3.46041	2.09381	1.96489	2.27501	0.488263	-2.77672	-0.50198	1.52695	4.92025	0.243647	1.99451	2.48098	0.248157	-1.89552	1.6723	1.81547	1.12744	1.56036	2.33282	0.906031	1.19509	-1.89276	1.24923	6.66084	3.07338	3.17979	-7.35142	2.72357	-0.0266	3.30206	0.892168	0.967748	-4.74968	1.09489	0.251362	-0.59035	1.59335	-4.52342	-0.14193	-2.74447	-1.30491	-2.31441	1.41253	0.175742	1.97575	-3.10011
HTR2B	-3.68409	-3.84054	1.90171	0.450742	-0.14419	-1.29076	0.514744	-3.41143	-0.66908	0.023965	-1.07307	-1.20297	1.26631	-2.06085	-0.30154	-0.75449	0.382505	1.28577	-0.82844	-0.94913	-0.42182	0.870879	-1.76197	0.088135	1.15017	-2.38649	-1.71446	1.77455	-0.62416	2.10681	-2.27862	-0.00177	-2.4228	-2.3381	-0.54833	0.142564	-1.18418	4.21467	-1.62991	0.980234	0.831878	-1.70874	-0.42195	-2.46886		-2.52229	-1.66732	-1.94954	-1.61191	0.235537	3.13403	1.63737	0.580147	0.967468	-0.70428	1.69989	2.69847	-1.49325	0.394993	0.934461	1.3107	3.89909	1.93858	1.09344	0.978377	1.39995	-0.88548	0.089867	-0.93579	1.802	-1.86114	1.27327	-0.54619	2.99589	-3.17386	0.214059	1.65031	1.40676	2.01466	3.79827	-0.77848	1.10762	2.23312	-0.66961	3.49295	3.34591	0.934936	-3.20717	1.29156	1.21018	-0.90733	1.2263	1.38808	2.2485	2.6209	1.90706	1.24518	0.06444	-2.88645	-1.33758	-3.6818	-1.01909	1.06339	-4.19337	0.190395	3.17975	-1.90697
ROPN1L	0	0.174506	0.688913	2.45662	6.23211	0.458981	0.874654	-0.21955	0.239095	-0.92252	-2.59552	3.54883	2.13958	-4.81009	-2.52597	-1.80827	0.159922	2.33218	0.769473	-0.59563	-2.09363	0.664246	0	-0.40253	3.89164	-5.40042	2.9321	1.51259	0.382826	-1.83897	-3.04406	0.778102	-1.64833	3.822	-1.86088	0.454681	1.16945	-1.13672	0.137935	-0.28981	1.07849	0.432693	-0.33215	-1.04139		1.01536	5.91199	1.6463	2.28443	1.43046	-0.2103	0.918305	-0.93923	0.952157	-0.66959	5.74963	1.36529	-0.05541	1.01445	2.03746	3.13416	-0.40465	4.7001	0.765349	1.8409	0.706324	0	1.01758	3.05526	-0.74238	0.176806	2.92048	1.47243	-0.08955	-2.02879	-0.35416	4.64657	1.42711	1.94641	2.65145	-4.00084	3.27752	4.76399	1.62178	0.930955	0.689384	3.4622	-1.86783	5.49245	0.104181	0.969344	1.5926	-0.31234	0.01847	-1.96811	2.416	0.272174	0.485396	0	1.1207	4.71435	-0.62649	0.866031	0.677215	0.82202	1.37232	-3.68504
HLA-DQB1	-1.09256	-1.07423	-1.39938	0.780024	0.755442	-0.51754	0.453087	0.081414	3.3722	1.65878	0.697599	-1.3293	0.389368	1.22153	-0.71531	0.525535	0.292722	2.22253	-0.40515	0.737962	1.55007	-1.0661	0.209301	-0.58968	2.21285	0.6518	-0.15044	1.36306	0.016771	-0.58559	-1.16112	-0.30521	-2.36341	-0.05999	0.245936	1.79648	-0.74087	1.11324	1.32535	1.44811	-0.84983	0.833866	1.56959	0.693329		-2.04498	0.654518	0.741802	0.407922	0.91866	0.147632	0.943597	1.90017	1.37595	1.2197	1.49961	1.50714	-0.02386	-0.40455	1.51661	0.99203	0.302497	0.930275	-1.25659	0.824708	1.77487	0.270727	1.7983	2.8764	0.948848	-0.62653	1.22608	0.11863	2.35565	0.914747	0.018206	2.25884	0.880247	1.80987	2.04006	0.373254	-0.81145	2.88296	0.535439	1.95634	-0.07345	1.54214	-0.6743	2.23618	-0.34129	0.707088	1.08326	2.31801	0.963385	0.473451	2.12068	1.27612	1.49097	0.782316	0.031704	-0.74379	0.024488	2.05205	0.733859	0.501085	3.84681	0.484612
PARP12	0.796586	-0.75074	0.120204	0.526387	0.977569	0.659545	0.600993	-0.59934	0.261548	-0.11695	-0.35317	-0.04964	1.04765	1.40129	0.194622	0.830441	0.371292	1.19039	-0.43307	0.560027	1.57986	0.896683	1.48532	2.19074	0.713276	0.067584	1.38421	0.883516	0.970787	-0.21695	0.71431	0.273514	0.064615	-0.73847	-0.38043	-0.0684	1.21435	-0.25412	0.48394	0.91571	0.448877	0.802501	0.454102	0.997544		1.04885	0.227332	0.104057	-0.28911	1.23124	-0.28994	0.853261	0.895712	0.505	0.781037	1.57363	-0.00256	0.807667	0.303852	1.20294	0.385326	0.480821	0.423801	0.362179	1.93837	1.31301	1.21979	1.97078	1.43881	0.452739	1.21262	1.47921	0.923357	1.16067	1.12116	0.277645	1.00457	0.724186	0.911562	0.41068	-0.77748	1.45776	1.53576	0.573168	1.43106	0.444808	0.725346	0.904059	1.22128	1.31945	0.210095	0.346584	1.50362	0.855874	1.01875	0.772111	0.10817	1.1089	1.62771	0.237265	0.330164	1.17352	1.16999	0.950622	1.01668	2.55549	1.32429
ZC3HDC1	0.796586	-0.75074	0.120204	0.526387	0.977569	0.659545	0.600993	-0.59934	0.261548	-0.11695	-0.35317	-0.04964	1.04765	1.40129	0.194622	0.830441	0.371292	1.19039	-0.43307	0.560027	1.57986	0.896683	1.48532	2.19074	0.713276	0.067584	1.38421	0.883516	0.970787	-0.21695	0.71431	0.273514	0.064615	-0.73847	-0.38043	-0.0684	1.21435	-0.25412	0.48394	0.91571	0.448877	0.802501	0.454102	0.997544		1.04885	0.227332	0.104057	-0.28911	1.23124	-0.28994	0.853261	0.895712	0.505	0.781037	1.57363	-0.00256	0.807667	0.303852	1.20294	0.385326	0.480821	0.423801	0.362179	1.93837	1.31301	1.21979	1.97078	1.43881	0.452739	1.21262	1.47921	0.923357	1.16067	1.12116	0.277645	1.00457	0.724186	0.911562	0.41068	-0.77748	1.45776	1.53576	0.573168	1.43106	0.444808	0.725346	0.904059	1.22128	1.31945	0.210095	0.346584	1.50362	0.855874	1.01875	0.772111	0.10817	1.1089	1.62771	0.237265	0.330164	1.17352	1.16999	0.950622	1.01668	2.55549	1.32429
ACP5	-0.9167	0.688291	-0.9141	-0.37393	2.20864	0.142728	-0.15624	0.057424	0.286423	-0.1553	0.097535	-1.17808	0.951057	0.81813	-0.24136	-0.93644	1.31788	1.73656	-0.06211	0.157781	2.30675	1.54724	-0.56601	0.050514	0.125679	0.540301	-0.10137	1.1879	2.30144	-0.82827	0.795966	0.842075	-1.27735	-0.43716	1.02996	2.16125	-0.6849	0.391659	1.78117	1.59797	-0.30459	-0.11223	-0.7234	1.18793		-0.15372	0.437588	1.8815	2.95842	-0.08926	-1.26058	2.67204	1.55245	0.567562	1.31373	2.70162	1.89779	0.625314	1.29982	1.77349	3.74673	0.770302	0.763532	0.806686	0.142293	2.04636	-1.87691	2.16557	2.15589	0.913033	-1.04982	0.858745	1.16978	-0.00275	2.03517	0.547162	1.02	0.899099	0.375353	0.528762	0.677069	3.64507	2.03682	0.724628	1.49596	-1.18354	-1.28218	0.377466	2.91895	0.155997	1.23917	1.18568	0.960537	-0.9815	6.97329	0.585184	-1.82675	2.43776	-3.82083	1.50743	1.15382	0.063671	1.37614	0.530976	2.00476	7.1863	0.504259
RAC2	-2.26055	-1.10957	-2.2055	-0.99079	0.061324	-1.26981	0.469003	-0.01263	1.32184	0.332375	-0.37467	-0.04675	-0.21617	0.079872	-1.98351	-0.46715	0.044537	1.81068	-1.78768	0.680239	1.99569	-0.56458	0.896943	-1.37086	1.13895	0.7362	-0.46071	1.71698	1.22614	-0.74247	0.651715	0.755582	-2.14464	-0.54733	0.896344	2.00052	-1.98718	-0.34003	1.54734	1.53575	-0.51288	0.57246	0.578599	-0.97172		0.679649	0.535699	1.36185	1.75929	1.79089	0.252418	0.386856	0.912906	1.26323	0.927677	2.43431	1.87515	1.83915	-0.39619	1.596	1.34035	0.285026	0.317705	-0.24938	-0.14581	1.1443	-1.57435	1.28251	2.43785	0.049403	-0.7539	0.841244	0.216843	2.40757	0.751654	0.307157	1.11313	-0.01907	1.30783	1.38671	-1.11516	1.46585	3.37103	-0.46015	1.38442	1.23952	-0.15954	-1.91378	1.69198	1.43793	0.600241	-1.21474	2.54365	1.34307	3.51816	1.0748	0.385622	-0.53046	-0.31169	1.50438	-0.34627	0.180751	0.869269	-0.29882	1.39752	3.07887	-0.25948
CCDC96	-0.31777	1.14202	0.812087	0.617993	1.45985	0.188742	0.015671	0.817875	1.30692	-0.372	-0.11806	1.32511	-0.89978	-2.47257	0.516925	-0.07698	1.76709	0.793747	0.30552	0.95742	-2.11395	-0.82195	-0.86432	-0.77072	0.518412	-0.81159	0.652559	0.336316	1.04673	-0.59725	1.38513	-0.79574	-1.08528	1.64525	-1.53535	-0.45506	0.30002	-0.82785	-0.45766	-0.58463	1.52073	2.14997	1.0567	0.500184		1.76278	2.16064	1.6325	3.66569	0.499322	-0.38412	1.62467	1.1761	0.020982	0.069729	2.46171	1.43032	0.301501	1.07986	0.325773	0.371428	1.87941	2.05991	1.14193	0.676732	1.0517	-0.40784	0.635035	-1.27825	1.46413	0.841424	0.503286	0.675154	-0.35518	1.17321	1.25727	0.836233	1.55974	0.571229	0.325596	-0.69513	1.77447	1.00434	-0.06243	3.04448	-1.37253	1.30933	-0.53208	3.14134	0.585569	0.083216	0.820904	-0.92617	-0.73639	0.114408	1.63838	0.425043	1.74275	-0.39269	1.06647	2.28731	1.52022	2.42472	0.70611	1.57238	1.78099	-2.77908
DUSP24	1.13075	0.051544	0.492891	0.84432	1.25946	-1.04366	0.829225	-0.1934	0.229901	-0.62676	0.695913	0.877728	0.051331	-0.02064	2.1631	0.889536	0.734423	0.346591	0.313509	-0.05044	-0.09036	1.21832	1.07119	1.14589	0.443937	0.017064	0.37675	0.775268	1.03577	0.073733	0.59658	1.38701	-0.03552	0.142259	0.188151	0.389849	0.783248	0.548692	0.789275	0.09665	0.335611	1.85694	0.877716	0.65216		1.95523	1.54068	0.646796	-0.04479	0.390084	0.30631	0.796108	2.14549	-0.19089	0.636172	1.22664	-0.2917	0.922063	0.586213	0.74912	0.916685	0.646918	1.13409	0.384942	1.36378	1.10059	-0.27614	1.19172	1.10037	-0.05899	1.49807	0.663094	1.07562	0.984341	1.03636	1.13522	0.781116	0.667753	1.16631	0.287338	0.791164	-0.04604	0.52474	0.621809	1.06678	0.632496	0.709556	0.718545	1.48385	1.28726	0.378395	0.750489	0.777961	1.85387	0.780336	1.26416	0.284772	0.856635	1.08714	0.521747	1.33453	0.856434	1.67819	1.23484	0.89724	1.69283	0.362278
STYXL1	1.13075	0.051544	0.492891	0.84432	1.25946	-1.04366	0.829225	-0.1934	0.229901	-0.62676	0.695913	0.877728	0.051331	-0.02064	2.1631	0.889536	0.734423	0.346591	0.313509	-0.05044	-0.09036	1.21832	1.07119	1.14589	0.443937	0.017064	0.37675	0.775268	1.03577	0.073733	0.59658	1.38701	-0.03552	0.142259	0.188151	0.389849	0.783248	0.548692	0.789275	0.09665	0.335611	1.85694	0.877716	0.65216		1.95523	1.54068	0.646796	-0.04479	0.390084	0.30631	0.796108	2.14549	-0.19089	0.636172	1.22664	-0.2917	0.922063	0.586213	0.74912	0.916685	0.646918	1.13409	0.384942	1.36378	1.10059	-0.27614	1.19172	1.10037	-0.05899	1.49807	0.663094	1.07562	0.984341	1.03636	1.13522	0.781116	0.667753	1.16631	0.287338	0.791164	-0.04604	0.52474	0.621809	1.06678	0.632496	0.709556	0.718545	1.48385	1.28726	0.378395	0.750489	0.777961	1.85387	0.780336	1.26416	0.284772	0.856635	1.08714	0.521747	1.33453	0.856434	1.67819	1.23484	0.89724	1.69283	0.362278
TAPBP	0.541187	-0.46949	-0.23571	1.08193	1.35943	-0.34913	0.563405	-0.3441	1.0279	1.51189	0.849027	0.238323	0.218771	2.09818	0.019346	1.31629	0.403758	0.134475	0.45586	0.535066	0.949697	0.670957	1.01074	1.13789	0.309843	0.305997	0.42184	0.967016	0.921989	-0.44817	0.606084	0.477465	-0.31537	0.901092	0.640419	0.248177	-0.12562	0.874676	0.039115	0.27516	0.106932	0.422124	0.995486	0.713206		0.333459	0.668247	1.70979	1.16421	0.772741	-0.15481	0.037923	1.23068	1.11558	1.84273	1.51297	0.320827	0.858868	0.57145	0.705801	0.504881	0.241109	1.2317	0.574704	1.76294	1.36449	1.41643	1.52609	0.822257	0.261279	1.02983	1.09922	1.02444	1.37666	0.462149	0.194322	0.809253	0.627299	1.30733	1.42506	-0.94482	0.444006	1.83699	0.487895	1.14302	0.303626	0.361659	0.621757	1.64271	1.03868	0.034493	-0.08252	1.29971	2.60066	0.567058	0.771617	-0.2247	-0.41212	1.24442	0.164427	0.523719	1.58878	1.5336	0.583631	1.1356	1.86818	0.443891
C7orf19	1.49327	0.779643	0.39026	1.4519	1.06348	-0.34571	0.157228	0.192515	1.78163	-0.29951	0.34168	-0.14278	-0.50416	0.188068	0.861547	0.25857	0.078765	0.914527	0.528626	1.26216	0.591607	-0.85197	0.672788	-0.80247	0.576259	-0.23211	1.63092	1.56178	1.77813	0.82248	0.528059	-0.84841	0.182842	0.880079	0.549323	0.827098	-0.01379	0.42773	0.810462	0.226829	0.490668	0.325909	0.660838	0.93368		1.61395	1.18927	0.624558	1.17891	0.576504	0.210154	1.63979	0.539743	0.353269	0.62604	1.71422	1.15624	0.638195	0.259839	0.965299	1.29448	-0.10328	1.50008	0.785476	0.075125	0.772448	-0.98606	0.807785	0.731403	0.550007	1.08021	0.882533	0.488244	0.398122	-0.83342	1.1799	1.42645	0.196769	1.70674	0.64631	-2.71148	1.80166	1.5875	0.612402	1.83134	-0.1454	0.7135	1.36213	1.78952	0.638086	0.628926	-0.06385	0.484556	1.77065	1.80172	0.575187	1.27512	1.39851	0.779813	1.02059	1.83316	0.389046	1.31952	0.4719	1.07357	3.61381	0.662888
ORAI2	1.49327	0.779643	0.39026	1.4519	1.06348	-0.34571	0.157228	0.192515	1.78163	-0.29951	0.34168	-0.14278	-0.50416	0.188068	0.861547	0.25857	0.078765	0.914527	0.528626	1.26216	0.591607	-0.85197	0.672788	-0.80247	0.576259	-0.23211	1.63092	1.56178	1.77813	0.82248	0.528059	-0.84841	0.182842	0.880079	0.549323	0.827098	-0.01379	0.42773	0.810462	0.226829	0.490668	0.325909	0.660838	0.93368		1.61395	1.18927	0.624558	1.17891	0.576504	0.210154	1.63979	0.539743	0.353269	0.62604	1.71422	1.15624	0.638195	0.259839	0.965299	1.29448	-0.10328	1.50008	0.785476	0.075125	0.772448	-0.98606	0.807785	0.731403	0.550007	1.08021	0.882533	0.488244	0.398122	-0.83342	1.1799	1.42645	0.196769	1.70674	0.64631	-2.71148	1.80166	1.5875	0.612402	1.83134	-0.1454	0.7135	1.36213	1.78952	0.638086	0.628926	-0.06385	0.484556	1.77065	1.80172	0.575187	1.27512	1.39851	0.779813	1.02059	1.83316	0.389046	1.31952	0.4719	1.07357	3.61381	0.662888
TMEM142B	1.49327	0.779643	0.39026	1.4519	1.06348	-0.34571	0.157228	0.192515	1.78163	-0.29951	0.34168	-0.14278	-0.50416	0.188068	0.861547	0.25857	0.078765	0.914527	0.528626	1.26216	0.591607	-0.85197	0.672788	-0.80247	0.576259	-0.23211	1.63092	1.56178	1.77813	0.82248	0.528059	-0.84841	0.182842	0.880079	0.549323	0.827098	-0.01379	0.42773	0.810462	0.226829	0.490668	0.325909	0.660838	0.93368		1.61395	1.18927	0.624558	1.17891	0.576504	0.210154	1.63979	0.539743	0.353269	0.62604	1.71422	1.15624	0.638195	0.259839	0.965299	1.29448	-0.10328	1.50008	0.785476	0.075125	0.772448	-0.98606	0.807785	0.731403	0.550007	1.08021	0.882533	0.488244	0.398122	-0.83342	1.1799	1.42645	0.196769	1.70674	0.64631	-2.71148	1.80166	1.5875	0.612402	1.83134	-0.1454	0.7135	1.36213	1.78952	0.638086	0.628926	-0.06385	0.484556	1.77065	1.80172	0.575187	1.27512	1.39851	0.779813	1.02059	1.83316	0.389046	1.31952	0.4719	1.07357	3.61381	0.662888
GRM2	0.585371	-1.58801	-1.60956	-1.30491	0.924641	-0.81667	-0.12536	-0.11648	2.21264	0.315669	-1.29458	-1.61658	0.799034	0.300481	0.276204	0.364733	0.019624	-0.41719	-0.102	0.230005	0.112797	-1.21021	-0.23165	-1.63959	-1.11008	0.239942	0.383669	2.27711	1.11972	-1.36094	0.000241	-0.04193	0.016826	0.954106	2.17334	-0.5745	0.105329	0.840597	-0.48642	0.593466	-1.21673	0.780604	0.597477	1.17684		-1.30654	2.89398	0.476392	1.98898	0.886124	1.0121	-2.06305	0.636816	0.974514	0.247954	1.49714	2.61052	2.26639	-1.0141	1.1937	0.174811	1.59528	4.66629	0.053886	-2.06606	0.699784	-1.2265	0.004986	-0.63093	-2.25689	-3.00901	2.21003	0.427399	-0.87582	-2.61368	-1.2491	1.18543	0.941698	0.520035	2.81808	1.83706	1.0711	0.371833	-0.01381	0.2429	0	0.412553	1.61771	1.10894	1.94066	5.97421	1.33111	1.52414	4.18839	0.760885	-1.12716	0.670699	-0.21155	0.756937	-2.52304	3.41178	1.25769	2.01447	2.87219	2.0565	3.88017	-1.61824
CTLA3	-2.843	-2.64158	-1.33296	-0.58517	0.669807	-1.71386	0.075132	-3.27953	0.755427	1.7626	0.619053	-1.4955	-0.19015	-0.1856	-2.74716	-1.02256	0.721663	2.88471	-3.12811	0.449729	2.2314	-0.71514	0.584874	-0.32358	1.19833	0.495936	-1.91368	1.50552	0.797866	0.22485	-3.03944	-1.0953	-4.71753	-0.60886	0.786321	1.48681	-2.81017	0.822185	1.43335	2.31448	-1.67408	0.556685	0.042866	-1.90586		-1.69027	-0.80509	-2.89523	-2.99286	2.09198	0.763133	0.414366	1.10355	1.63382	0.112992	1.88567	3.46559	0.224674	0.865889	1.59785	1.58018	1.0253	1.38543	-1.43794	1.82209	2.34748	-0.21015	2.52269	3.31868	1.10351	-0.28723	0.73232	-1.63346	4.29608	-0.21925	-0.86262	1.28527	0.182278	2.36837	1.45931	-0.61184	-1.55895	4.49261	0.618202	1.58952	0.736203	0.211338	-1.72682	2.03072	0.466731	1.01716	0.178988	3.21979	-1.45098	0.811757	2.85304	1.69975	-0.54628	1.44994	-1.1327	-3.1628	-1.75827	1.8518	-2.91682	0.140543	2.04334	-1.08506
GZMA	-2.843	-2.64158	-1.33296	-0.58517	0.669807	-1.71386	0.075132	-3.27953	0.755427	1.7626	0.619053	-1.4955	-0.19015	-0.1856	-2.74716	-1.02256	0.721663	2.88471	-3.12811	0.449729	2.2314	-0.71514	0.584874	-0.32358	1.19833	0.495936	-1.91368	1.50552	0.797866	0.22485	-3.03944	-1.0953	-4.71753	-0.60886	0.786321	1.48681	-2.81017	0.822185	1.43335	2.31448	-1.67408	0.556685	0.042866	-1.90586		-1.69027	-0.80509	-2.89523	-2.99286	2.09198	0.763133	0.414366	1.10355	1.63382	0.112992	1.88567	3.46559	0.224674	0.865889	1.59785	1.58018	1.0253	1.38543	-1.43794	1.82209	2.34748	-0.21015	2.52269	3.31868	1.10351	-0.28723	0.73232	-1.63346	4.29608	-0.21925	-0.86262	1.28527	0.182278	2.36837	1.45931	-0.61184	-1.55895	4.49261	0.618202	1.58952	0.736203	0.211338	-1.72682	2.03072	0.466731	1.01716	0.178988	3.21979	-1.45098	0.811757	2.85304	1.69975	-0.54628	1.44994	-1.1327	-3.1628	-1.75827	1.8518	-2.91682	0.140543	2.04334	-1.08506
HFSP	-2.843	-2.64158	-1.33296	-0.58517	0.669807	-1.71386	0.075132	-3.27953	0.755427	1.7626	0.619053	-1.4955	-0.19015	-0.1856	-2.74716	-1.02256	0.721663	2.88471	-3.12811	0.449729	2.2314	-0.71514	0.584874	-0.32358	1.19833	0.495936	-1.91368	1.50552	0.797866	0.22485	-3.03944	-1.0953	-4.71753	-0.60886	0.786321	1.48681	-2.81017	0.822185	1.43335	2.31448	-1.67408	0.556685	0.042866	-1.90586		-1.69027	-0.80509	-2.89523	-2.99286	2.09198	0.763133	0.414366	1.10355	1.63382	0.112992	1.88567	3.46559	0.224674	0.865889	1.59785	1.58018	1.0253	1.38543	-1.43794	1.82209	2.34748	-0.21015	2.52269	3.31868	1.10351	-0.28723	0.73232	-1.63346	4.29608	-0.21925	-0.86262	1.28527	0.182278	2.36837	1.45931	-0.61184	-1.55895	4.49261	0.618202	1.58952	0.736203	0.211338	-1.72682	2.03072	0.466731	1.01716	0.178988	3.21979	-1.45098	0.811757	2.85304	1.69975	-0.54628	1.44994	-1.1327	-3.1628	-1.75827	1.8518	-2.91682	0.140543	2.04334	-1.08506
GRN	0.270217	0.782548	0.330363	0.537009	0.873645	0.322414	0.279856	0.322067	0.33552	0.927656	-0.27494	-0.12564	0.527787	-0.30605	0.36958	-0.13139	0.318234	0.654192	0.439966	0.955642	1.53752	-0.00047	1.60523	-0.10603	0.243718	-0.04408	0.257055	1.68624	2.94209	-0.52985	1.49812	-0.81856	0.241138	-0.16347	0.152268	0.612117	-1.10444	1.23578	0.546859	0.056743	0.192487	-0.16744	0.414688	0.218434		0.382928	0.156261	1.84453	0.878842	0.378905	-0.46138	0.621763	1.24257	1.07893	1.40131	0.716655	1.18877	0.136536	0.085088	1.14423	1.19479	0.550253	1.17937	1.13023	0.771087	1.40183	0.526192	1.00455	1.97337	1.38437	-0.71266	1.29308	0.309954	0.374946	1.58964	0.246682	0.74393	0.735517	0.679609	1.47415	-0.23213	1.29446	0.986205	0.628178	1.328	-0.07152	-0.05306	0.170585	0.736026	1.23834	0.094344	0.48728	0.597942	1.16446	2.38346	0.390513	-0.95967	0.903259	-1.20914	0.578022	-0.62881	0.148024	1.14209	0.573271	0.813966	1.7531	0.97585
FAM63A	0.235402	-0.88287	0.402195	-0.60616	-0.10639	1.49734	0.289497	0.914027	-0.10893	-0.20757	-1.49634	1.75899	-0.50216	-0.05075	0.022737	0.820354	0.829967	0.967652	0.783935	0.478016	-0.96521	-2.01393	-0.70057	0.649745	0.028151	-0.78617	0.579943	0.052815	1.75162	0.301844	1.96341	-0.20725	0.130291	0.609224	-0.88052	0.664316	1.06475	-1.34935	-0.52282	-0.23593	-0.88532	0.08801	0.189588	-0.75992		-0.66408	1.58981	1.21997	2.01619	0.250194	0.486205	0.816837	0.703901	0.205835	0.168435	0.423878	0.821463	0.995883	0.256019	1.28104	0.766701	0.046878	1.19484	1.66673	1.00312	1.10711	0.015872	-0.57205	-0.17281	2.13694	-0.15416	0.855416	1.13882	0.799831	-0.21867	0.841779	0.549968	0.112097	1.08657	0.826293	0.941183	1.51657	0.38937	0.42092	0.767632	0.813562	1.28174	0.122101	-0.57257	0.951451	0.365162	-0.89512	-1.22916	-1.65768	-0.26297	0.836511	-0.47614	1.95559	-1.62651	1.51517	1.78939	1.75529	0.229539	-2.56123	0.615424	0.769047	-0.31828
PLXNC1	0.538687	0.958823	-0.26109	0.3061	1.07352	0.466948	0.11977	-0.16889	1.22888	1.10765	0.670498	0.727755	0.416031	-0.07947	0.255446	-0.42401	0.330786	0.137121	0.838561	0.452759	0.065764	-0.17934	0.985684	-0.40148	-0.10266	0.962124	-0.10105	0.378965	0.384549	-0.04702	1.7893	0.197399	0.519552	0.313283	0.66649	0.800752	-0.30335	-0.06004	0.751482	-0.05515	0.960287	0.358924	0.186937	1.14643		-0.11044	1.29724	0.862966	2.07327	0.213922	0.096	0.244613	0.872057	0.832938	2.17675	1.08667	0.486811	0.702746	0.822908	0.87177	1.00635	0.470515	1.09432	0.271151	1.13352	0.683456	0.223136	1.13535	0.129597	0.449186	0.110886	1.05805	-0.27639	1.07242	1.00743	0.752116	0.59634	0.414055	0.885312	1.16377	0.819916	0.607878	0.676498	-0.19208	1.01724	1.09334	0.909503	0.955066	0.55908	0.949391	0.605856	0.405957	0.990353	1.11653	0.0006	-0.13889	0.666543	0.741361	0.015629	0.724537	0.948815	1.17737	1.1179	0.259301	0.659049	-1.19969	0.226714
PMF1	0.538687	0.958823	-0.26109	0.3061	1.07352	0.466948	0.11977	-0.16889	1.22888	1.10765	0.670498	0.727755	0.416031	-0.07947	0.255446	-0.42401	0.330786	0.137121	0.838561	0.452759	0.065764	-0.17934	0.985684	-0.40148	-0.10266	0.962124	-0.10105	0.378965	0.384549	-0.04702	1.7893	0.197399	0.519552	0.313283	0.66649	0.800752	-0.30335	-0.06004	0.751482	-0.05515	0.960287	0.358924	0.186937	1.14643		-0.11044	1.29724	0.862966	2.07327	0.213922	0.096	0.244613	0.872057	0.832938	2.17675	1.08667	0.486811	0.702746	0.822908	0.87177	1.00635	0.470515	1.09432	0.271151	1.13352	0.683456	0.223136	1.13535	0.129597	0.449186	0.110886	1.05805	-0.27639	1.07242	1.00743	0.752116	0.59634	0.414055	0.885312	1.16377	0.819916	0.607878	0.676498	-0.19208	1.01724	1.09334	0.909503	0.955066	0.55908	0.949391	0.605856	0.405957	0.990353	1.11653	0.0006	-0.13889	0.666543	0.741361	0.015629	0.724537	0.948815	1.17737	1.1179	0.259301	0.659049	-1.19969	0.226714
HSD3B7	-0.83327	-0.54764	-1.57946	-0.02782	0.752423	0.149754	0.986699	-0.00999	0.527227	0.474408	1.46199	0.101377	0.265189	-0.31733	-0.65648	-1.27405	1.74392	-0.02629	0.195935	0.580107	0.175045	-0.01071	0.733787	-0.67793	1.20348	-0.47693	0.273943	1.10105	1.77236	-0.66218	0.680737	0.066078	0.318908	0.066367	0.128385	0.417866	-2.28833	0.505868	-0.20067	-0.68727	-0.01809	-0.89763	-0.14899	1.64147		-0.24015	-0.79534	0.222312	0.624778	-0.3682	-0.13098	1.45406	1.51021	1.01105	1.95098	-0.17984	0.763859	-0.50216	0.267376	0.672637	1.27168	0.872852	1.65316	0.698864	1.98288	1.10823	1.00567	0.782442	1.22839	1.17237	-0.95884	1.20668	1.3813	0.882628	0.511926	0.619675	1.70819	1.23762	1.30601	2.16805	-0.32947	0.864505	0.848288	0.897339	1.69389	-0.31508	1.15004	0.094521	1.31353	-0.02437	-0.57085	0.115496	0.679376	-2.54413	2.29836	1.6689	-0.32863	0.516605	-2.11855	-0.76108	0.661576	0.103323	-0.62309	-1.07715	0.801149	1.31568	-0.96034
AGTRAP	1.22663	0.715136	-1.35246	0.983131	0.848342	0.489277	0.777598	0.088385	-0.01499	0.371935	-0.13092	0.640041	0.361638	-1.09449	0.126676	-0.17003	1.59998	-0.06031	0.053793	0.759463	0.484483	-0.27739	2.04371	0.670364	0.314223	-0.6374	-0.2008	1.45233	1.76629	-0.25949	0.626613	-0.5001	0.398069	-0.30607	0.146877	1.06025	-0.86926	0.397609	-0.00703	-0.3785	0.406513	0.842889	0.569296	1.23718		0.456392	0.494856	0.656062	1.0368	0.212342	0.783017	0.542154	1.061	0.870155	1.39787	1.21105	0.819505	0.225038	0.324021	1.10025	0.829873	1.11462	1.50403	0.719214	-0.3647	1.03365	0.996262	0.650031	0.958093	0.501682	-0.07401	1.31434	0.656269	-0.87557	2.6019	0.369176	0.46381	0.635108	0.617765	0.630581	0.166793	0.207476	1.06501	1.256	2.48479	-0.30329	0.142111	0.204865	0.55788	1.60418	0.418903	1.088	1.36078	2.0306	0.431303	0.823222	-0.38529	0.420232	0.028592	1.60152	0.736312	0.972705	0.965656	0.042074	1.61619	1.25155	0.281537
TPGS1	-0.01891	2.25266	-0.97721	-0.97586	0.467039	-0.22692	0.544494	-0.03061	0.322202	-0.74573	0.585106	0.586957	-0.32383	-3.05681	0.199407	-1.6986	-0.62194	-0.57474	2.36972	0.076019	-1.7485	-1.80207	3.71406	-3.81759	0.1975	-1.54855	-0.67078	-0.12342	3.14365	-0.71202	2.49176	-0.23784	1.36675	1.6598	-0.3819	1.36891	-3.88466	-1.87364	-0.88693	-3.0771	0.838543	0.172459	0.190425	-0.95058		1.24092	1.46905	0.484295	1.78041	-0.90325	-0.87119	-1.0106	1.65145	0.469144	1.6413	0.536906	2.10828	0.888479	1.11617	2.65203	2.75277	1.60709	1.82847	-0.57996	1.54964	-0.92763	0.899018	0.981405	2.09692	-0.41414	-0.85175	2.60235	1.32452	2.56115	-1.19707	0.618487	2.74594	1.18959	0.498953	0.668496	-0.43453	0.620892	-0.07833	-1.09484	1.7324	0.22514	-0.53647	-1.26197	1.21587	0.434768	-1.07309	1.03288	1.01735	-1.73639	1.09489	0.366956	-1.0223	0.67568	-1.89586	0.239344	-0.51021	0.830248	2.44932	-2.42188	1.372	0.451478	-0.0307
MESDC1	-1.34585	0.590429	-0.08397	0.578545	1.67277	-0.29658	-0.23146	-0.00313	0.173422	0.055524	0.041448	1.86421	-0.10788	-0.74756	-1.44952	-1.37666	0.523965	0.561403	0.287692	0.771648	0.186036	0.424063	0.302578	0.3635	0.113234	-1.02653	0.175506	0.48379	-0.24887	0.022789	0.292059	-0.04316	0.56012	0.609278	0.70328	0.415515	-1.03504	0.038227	0.805026	-0.54828	0.64795	0.123837	-0.11534	0.930432		0.526982	-0.7433	0.550499	-0.2047	0.000841	0.279664	0.292188	0.624887	1.0226	0.720012	0.240516	1.57247	0.144827	0.11473	1.25231	0.759256	2.30995	0.810804	0.882205	0.339085	0.975498	0.224595	-0.22107	0.763812	1.38746	-0.24144	1.05231	0.63228	1.34266	0.224891	0.483325	0.877998	1.11956	0.100439	0.778999	-0.28109	1.58336	0.657512	-0.28279	2.53019	-0.42072	0.280314	-0.85786	1.21786	-0.34213	1.6711	1.06323	1.62514	0.5264	1.22124	0.693825	0.917185	0.840409	-0.52381	-0.22553	-0.67193	1.11579	1.04324	-0.66701	0.426124	1.52348	-0.77097
TLNRD1	-1.34585	0.590429	-0.08397	0.578545	1.67277	-0.29658	-0.23146	-0.00313	0.173422	0.055524	0.041448	1.86421	-0.10788	-0.74756	-1.44952	-1.37666	0.523965	0.561403	0.287692	0.771648	0.186036	0.424063	0.302578	0.3635	0.113234	-1.02653	0.175506	0.48379	-0.24887	0.022789	0.292059	-0.04316	0.56012	0.609278	0.70328	0.415515	-1.03504	0.038227	0.805026	-0.54828	0.64795	0.123837	-0.11534	0.930432		0.526982	-0.7433	0.550499	-0.2047	0.000841	0.279664	0.292188	0.624887	1.0226	0.720012	0.240516	1.57247	0.144827	0.11473	1.25231	0.759256	2.30995	0.810804	0.882205	0.339085	0.975498	0.224595	-0.22107	0.763812	1.38746	-0.24144	1.05231	0.63228	1.34266	0.224891	0.483325	0.877998	1.11956	0.100439	0.778999	-0.28109	1.58336	0.657512	-0.28279	2.53019	-0.42072	0.280314	-0.85786	1.21786	-0.34213	1.6711	1.06323	1.62514	0.5264	1.22124	0.693825	0.917185	0.840409	-0.52381	-0.22553	-0.67193	1.11579	1.04324	-0.66701	0.426124	1.52348	-0.77097
MOV10	-0.29419	0.609105	-1.12676	0.402481	0.596324	-0.25421	0.62672	-0.1195	0.540306	0.144317	2.0188	0.085581	-0.81103	0.559154	-0.6782	0.309575	0.893354	0.815997	1.60751	0.083387	0.720069	-0.77431	0.141093	-0.127	-0.04254	0.193771	0.562289	1.05056	1.43611	0.275971	0.553631	-0.3899	0.368687	-0.16208	-0.00612	-0.27743	0.216268	0.219047	0.437208	0.143087	1.00216	1.09534	1.07154	0.576345		1.32124	0.897671	0.904233	1.25982	1.01791	-0.19217	0.355018	0.640522	0.381074	0.209591	1.59712	0.836801	1.16216	0.320307	0.750776	-0.07348	0.627867	0.534508	0.446359	0.875998	0.809287	1.26205	1.56498	0.096195	-0.33026	0.627161	0.197328	1.20392	0.370822	1.40097	-0.29404	0.267008	0.254659	0.457009	0.302852	1.33545	1.07505	0.922122	0.383987	1.14162	0.250062	-0.32938	1.59803	1.37052	0.783126	0.252138	0.955431	0.134806	-0.06075	0.298699	0.040765	0.301327	0.613658	1.36676	0.270159	0.280848	1.40839	1.61436	1.22371	1.36351	3.02002	0.203988
PIM2	-0.16699	-0.52122	-0.45877	-0.36814	-0.54099	0.976431	0.227319	-0.87649	-0.04572	-0.59355	-0.11638	-0.05965	0.518348	-0.69631	-1.58215	0.458113	-0.06726	1.089	-0.20631	0.075954	2.37748	-0.94286	3.14742	-0.06076	0.231773	3.08936	0.370532	0.667291	0.149996	0.498204	-0.50106	-1.31283	-2.61619	-0.35771	0.604379	1.62363	0.677398	-0.5187	2.11038	1.14846	-1.2698	1.64176	0.734209	0.535903		0.155679	0.979491	-1.26287	1.06635	0.193889	0.596307	0.763871	-1.42399	0.776226	2.01597	2.92071	1.12952	1.75562	-0.46649	0.314445	0.282579	0.645069	0.382477	-1.46586	0.064832	0.722186	-1.23382	1.40106	1.84212	-0.33041	2.65099	0.490222	1.5064	2.57651	1.11223	-0.70326	1.15451	0.181125	0.747006	-0.34698	1.83334	-0.08074	3.19908	-0.15578	0.599191	1.38846	-0.1712	0.817747	-0.09042	1.0977	0.565227	0.066899	3.17117	1.48981	0.232776	-0.29385	-0.41661	0.328233	1.23918	0.206593	1.83655	1.09256	2.39241	0.385952	2.42339	2.25522	-0.85547
ICAM1	0.204193	0.359167	-1.93021	0.305617	0.337738	-2.06531	-0.8391	-2.24349	0.80976	0.70176	-0.5212	-1.76591	0.095025	3.75468	-2.4172	-0.37197	-0.11174	0.775317	-0.40209	1.97391	1.04994	-0.74682	0.141031	-1.89208	0.947336	0.427516	2.00558	1.01111	0.293265	-1.22367	-1.0851	-1.66878	1.17636	-0.71248	0.483176	0.387581	-3.06267	-0.01776	1.54447	-1.10142	-0.69971	0.078594	-0.42619	2.81754		-1.84058	-0.33283	-0.28571	0.409671	0.56796	0.173057	0.875534	0.085764	0.424104	2.11117	1.95694	1.25328	-1.3372	-1.75191	0.318925	1.0389	1.12021	2.55376	0.424831	1.01395	0.236947	1.54678	0.359084	2.59936	1.45709	0.258799	0.550164	1.53578	1.17703	1.87265	0.686466	1.96909	0.609903	1.66954	1.91335	-0.64772	0.620928	1.67097	0.907643	0.537637	-1.28352	0.812388	-0.73629	0.840632	1.29247	-1.78438	0.113853	2.36222	-2.6685	2.11201	1.54468	-0.06492	1.97746	2.51521	-0.89537	-0.13589	-0.43037	1.12115	1.20006	-0.015	-0.56241	0.216782
GBP3	-1.98376	-1.13609	-0.55341	-1.10247	-1.13802	-0.05368	1.04545	-0.26605	0.513411	0.132598	0.432809	-0.67608	-0.25729	-0.8097	-2.11547	0.67285	0.854451	0.376398	-1.6045	-0.10873	0.334813	0.916161	-0.825	-0.04502	0.771392	-1.7244	0.674162	0.355478	0.498098	0.416903	0.847575	0.833648	-0.26989	-0.71949	-0.5295	-1.00498	0.283349	-1.14455	-0.79211	0.601567	-0.12081	1.21153	1.34086	0.161335		-0.7813	0.484796	0.496091	1.83648	1.47887	0.033179	0.499972	0.104362	0.28191	-0.08472	2.16217	-1.23241	-0.18884	0.695647	0.277893	-1.36609	1.16279	1.22165	1.0679	0.83089	-1.22406	2.1228	1.39197	-0.79171	0.432231	1.42142	0.143002	1.00445	0.6911	1.14934	0.64235	0.71134	-0.36288	1.11605	0.619783	-2.63205	0.542965	0.473269	0.063547	1.231	1.14823	0.92969	-0.73138	1.29824	1.81016	0.560446	1.39379	-0.11996	-0.93358	0.370105	0.626524	-0.34083	-0.00386	1.84107	-1.81608	0.198237	1.61016	0.772504	0.697124	1.76904	3.36271	-0.86498
SSBP4	0.211363	0.45883	-0.86151	0.520928	1.64918	-0.59849	0.47556	-0.16875	0.884306	0.497764	0.861632	0.247216	-0.07027	-1.78574	-0.54524	-0.7564	-0.18804	-0.18642	0.838204	0.544401	-0.75313	-0.5514	1.3285	-2.36896	-0.21703	-1.11357	0.529919	0.686703	1.318	-0.75033	0.897453	-0.1389	0.396655	0.178457	-0.5975	0.583227	-1.2712	-0.08089	0.524321	-0.47552	0.159741	0.644267	0.000762	1.22873		0.669226	0.499803	0.223262	1.08211	-0.30375	0.075467	-0.01393	2.0275	0.68103	0.950787	0.943101	0.360413	0.440217	0.163468	0.85176	0.830002	0.437539	1.16789	-0.2029	0.969469	0.174022	-1.27611	0.86189	2.08548	-0.02817	0.003535	0.971709	-0.08372	1.27722	-1.39215	0.712566	0.767571	0.593317	0.707006	1.08399	-1.72303	0.751483	0.498015	-0.47508	0.93466	0.160619	0.443274	0.006785	0.993484	0.376721	0.587599	-0.71184	0.960037	0.584161	0.335109	0.692505	0.695534	1.1898	-1.1384	1.25295	0.589483	-0.04479	1.12318	-0.10101	1.12244	0.501802	-0.46926
MPND	2.94184	0.505457	0.222681	0.170636	0.245318	-0.72624	0.65591	0.57434	-0.36176	0.241957	0.083192	-0.09791	2.59385	-2.25775	0.176314	-0.33225	0.653368	-0.04921	1.23103	0.38954	-0.40698	-0.66522	2.69522	-1.0698	-0.11131	0.482821	0.461466	0.893613	1.79114	-0.64992	1.33953	-1.19828	-0.10297	0.136141	-0.28964	0.935078	-1.03511	-0.24068	0.319916	-0.07743	0.660222	1.1828	0.020468	0.024283		0.297415	1.4451	1.39394	0.581457	-0.08258	0.088136	-0.42037	0.094593	0.327022	0.274687	1.07876	0.450786	1.24023	0.500596	1.16549	1.41616	0.17817	1.29644	-0.0015	1.7016	1.2521	-1.3988	0.709427	1.43941	0.582093	0.596486	0.816146	0.520626	0.139813	0.585558	0.609764	0.621083	0.735232	0.724517	0.483763	0.56319	0.329759	0.839557	-0.6187	1.26193	0.181938	0.35769	-1.15	0.60441	0.405028	0.638704	0.430331	0.238195	-0.50458	0.716234	0.606228	0.583522	0.823586	0.14115	1.73403	-0.33798	0.509514	1.66799	1.07839	0.550434	-0.56821	0.845516
IRF1	-1.00373	-0.61062	-0.6971	0.696418	1.03335	0.440743	-0.22479	-0.82503	2.08066	1.29636	0.28805	-0.75346	-0.02185	1.34255	-1.66295	-0.13691	0.398057	0.961232	-0.74924	0.562486	0.510804	-1.31286	1.10641	-0.75754	0.890818	0.466418	2.09854	1.12277	0.856149	-1.2385	-0.78365	-1.49767	-0.77157	0.151575	-0.22614	0.824383	-2.56033	-0.14907	1.1623	-0.44134	-0.42777	0.727835	-0.23394	0.174148		-0.49129	0.062322	-0.47449	0.032464	0.257457	0.043852	0.262154	0.251366	1.02947	1.25234	2.79612	0.45338	-0.49309	0.162283	0.401193	0.894238	0.531368	1.39237	0.326193	1.36292	1.06091	0.207203	1.72332	1.95549	0.850485	0.738146	0.706255	0.251333	2.30964	1.89133	-0.80785	2.65045	0.064178	1.43583	1.07817	-0.25865	0.358777	2.91642	-0.10396	1.15249	-0.18984	1.29281	0.606703	1.98589	1.22056	1.12545	-0.38098	1.9261	-2.2211	-0.23505	1.06373	-0.28157	0.394441	2.08136	-1.24178	0.239639	0.765485	1.78266	-0.34944	0.85536	1.69402	-0.31886
TMEM119	-2.91024	-3.14433	0.584837	1.29549	1.68692	-1.44161	0.317895	-2.27863	-0.21793	-0.48559	-0.32451	-0.09349	-1.10368	-0.93264	-1.15623	-0.64247	0.886318	1.63559	-0.70398	0.512217	0.124013	-0.17655	-0.82206	-1.35532	1.49403	-2.04323	0.115995	2.22432	0.434546	1.56281	-2.04416	-1.57602	-1.6096	-0.97077	1.07098	0.499038	-1.4007	4.21898	-0.13806	0.734371	-0.10339	2.13431	0.425547	-1.01206		-0.84505	0.351093	-1.12015	-0.44424	0.029126	2.13326	1.80659	0.557694	1.26599	0.081348	0.563898	2.68259	-0.12538	0.601841	0.544692	0.87778	3.54636	1.90832	0.413934	1.49988	0.394882	-1.80367	0.450101	0.603753	1.58204	-2.77602	1.52719	-1.55826	2.58779	-1.0283	1.50728	1.98737	0.443639	1.41159	2.8646	0.136624	1.04139	2.12695	0.492208	4.06056	0.810548	1.84441	-2.20211	0.652828	0.038997	0.225404	1.22094	2.94986	-0.69746	1.76224	0.845724	0.979197	0.262745	-2.21328	-1.01517	-0.83348	-0.63831	-0.27131	-0.37616	1.38467	2.9614	0.226947
ELF4	-0.30611	0.324078	0.581422	-0.08408	0.478938	0.160243	-0.35729	-0.00681	0.789161	0.761879	0.094351	-0.5699	-0.90007	2.03921	0.002682	-0.20088	-0.67337	0.563638	-0.30402	0.853783	0.590798	0.168399	-0.81482	-0.03281	0.682207	1.53244	-0.51793	0.985442	-0.29895	0.314669	-0.04948	0.648697	0.223268	-0.2214	0.229016	1.03499	-0.51096	1.58275	0.550535	0.199646	0.480414	-0.39987	-0.48378	1.1074		0.437455	-1.12851	0.233471	-0.44512	0.481088	0.557784	0.753534	0.04685	1.19965	2.17227	1.91045	1.19718	1.07291	0.307006	0.162826	0.239252	0.461327	0.295507	0.16043	0.09292	1.24793	0.761288	0.589055	0.514596	1.24606	-0.05354	1.33112	-0.226	1.58973	1.32341	0.721388	1.25027	1.26884	0.74818	0.821992	3.02734	1.14489	1.24911	0.660839	1.22032	0.06068	0.276476	-0.95191	-0.47498	0.376333	1.6926	-0.40355	0.39634	-0.15471	1.38283	0.562586	0.100768	1.63737	1.30191	-0.41807	0.627392	0.122044	-0.4231	1.66731	0.372074	1.18371	-0.59149
NENF	-0.00202	-0.296	-1.52602	0.753279	1.68314	0.274157	0.635065	-0.06541	-0.14976	0.418193	-0.61005	1.34831	0.345811	-1.989	0.488502	-1.17811	0.247249	0.092684	0.455915	0.733385	-0.06908	0.077143	0.788982	0.135367	0.063381	-0.27731	-0.46131	0.223492	0.676003	-0.83592	0.969902	0.20153	0.040367	-0.14931	-0.07876	0.205471	-0.56172	0.753509	0.675363	-0.49035	0.442901	0.52519	-0.12837	1.03903		-0.78473	0.798044	2.0442	0.736466	-0.17439	0.113091	0.734336	0.361389	2.23976	0.572047	0.131694	0.020117	0.511744	-0.62332	0.446274	0.886011	1.07963	1.32697	0.93096	1.42102	0.985327	-0.03065	0.363402	0.560361	0.199176	0.273837	0.564747	-0.47759	0.74465	0.341719	0.058511	0.99368	0.339047	1.24213	1.11689	-0.71781	1.67375	0.552069	0.237431	1.0363	0.428137	1.75143	0.704517	-0.85678	0.536671	0.863296	-0.71616	1.80798	2.65939	-0.00203	-0.12765	0.917297	1.14981	-1.31625	0.830044	1.05656	0.498649	1.09337	-0.81711	-0.12571	-0.89063	0.782522
TENM4	1.52331	-0.6197	-0.73248	-0.16132	0.473892	-1.53659	0.724233	0.575538	0.178945	-0.17589	-1.57473	0.32367	-0.73464	-1.11081	-0.28211	1.33131	0.191175	0.004289	0.754021	-0.61877	-0.74692	-1.20678	0.652556	-1.64303	0.354934	-0.63901	1.0439	0.496239	1.58765	0.848451	0.51874	-1.5387	1.05055	0.649113	-0.09022	-0.17444	0.628916	0.875339	0.139386	0.418155	0.221665	1.68231	1.20238	-0.54532		1.68034	1.50107	-0.14951	1.5859	0.15362	0.883288	0.132902	0.521404	1.25237	-1.33776	3.50134	0.184581	1.02257	-0.09377	0.917172	0.783927	0.565392	1.87295	-1.80929	-0.1276	0.74875	-0.37588	1.1907	-0.46513	0.201773	1.09228	0.469094	0.148875	1.01612	1.08128	-0.07001	0.920333	1.07806	0.489761	1.45459	-1.3197	-0.45941	0.065912	0.451021	0.469511	-0.02606	0.936114	1.20599	1.44672	1.8222	0.519426	0.07316	-0.08898	0.360611	-0.97705	2.04833	0.424569	1.63835	-0.49672	0.231029	1.81031	1.13748	1.89671	-0.89242	3.17044	1.72583	0.20392
AZIN2	1.52331	-0.6197	-0.73248	-0.16132	0.473892	-1.53659	0.724233	0.575538	0.178945	-0.17589	-1.57473	0.32367	-0.73464	-1.11081	-0.28211	1.33131	0.191175	0.004289	0.754021	-0.61877	-0.74692	-1.20678	0.652556	-1.64303	0.354934	-0.63901	1.0439	0.496239	1.58765	0.848451	0.51874	-1.5387	1.05055	0.649113	-0.09022	-0.17444	0.628916	0.875339	0.139386	0.418155	0.221665	1.68231	1.20238	-0.54532		1.68034	1.50107	-0.14951	1.5859	0.15362	0.883288	0.132902	0.521404	1.25237	-1.33776	3.50134	0.184581	1.02257	-0.09377	0.917172	0.783927	0.565392	1.87295	-1.80929	-0.1276	0.74875	-0.37588	1.1907	-0.46513	0.201773	1.09228	0.469094	0.148875	1.01612	1.08128	-0.07001	0.920333	1.07806	0.489761	1.45459	-1.3197	-0.45941	0.065912	0.451021	0.469511	-0.02606	0.936114	1.20599	1.44672	1.8222	0.519426	0.07316	-0.08898	0.360611	-0.97705	2.04833	0.424569	1.63835	-0.49672	0.231029	1.81031	1.13748	1.89671	-0.89242	3.17044	1.72583	0.20392
MECL1	-0.57761	-0.12945	-1.91004	0.275978	1.47347	-0.74817	0.310369	-0.5154	0.788777	1.42492	0.565258	-0.26817	-0.36318	0.051181	-1.5812	-1.22409	-0.36238	0.632696	-0.2546	0.428041	0.242255	-1.43329	1.60385	-1.49347	0.232964	-0.06721	-0.06397	0.761457	1.07482	-0.918	1.09204	-0.62292	-0.46098	0.426009	0.042517	0.721496	-1.79622	-0.06715	0.103094	-0.09571	0.407899	0.879303	0.052392	0.022909		-0.92873	0.099817	-0.49872	1.03623	0.316147	-0.34645	-0.18272	0.68921	1.54568	1.00964	1.06245	0.811588	-0.11412	0.17343	0.776129	1.32845	0.369391	1.24226	-1.0301	0.845863	1.39445	0.828771	1.82934	1.27513	0.107552	0.031147	1.16749	-0.1112	1.64342	1.10809	-0.48818	1.26892	1.13023	0.550187	0.990506	-0.4657	-0.68698	1.98892	0.429363	2.20533	-0.28482	0.625508	-0.30396	1.03665	0.226544	-0.0866	0.65499	2.12855	0.254298	0.1728	0.28854	-0.05093	0.656049	0.41979	-1.08239	0.121731	0.654228	1.86259	-0.01678	0.468751	0.993301	0.269136
PSMB10	-0.57761	-0.12945	-1.91004	0.275978	1.47347	-0.74817	0.310369	-0.5154	0.788777	1.42492	0.565258	-0.26817	-0.36318	0.051181	-1.5812	-1.22409	-0.36238	0.632696	-0.2546	0.428041	0.242255	-1.43329	1.60385	-1.49347	0.232964	-0.06721	-0.06397	0.761457	1.07482	-0.918	1.09204	-0.62292	-0.46098	0.426009	0.042517	0.721496	-1.79622	-0.06715	0.103094	-0.09571	0.407899	0.879303	0.052392	0.022909		-0.92873	0.099817	-0.49872	1.03623	0.316147	-0.34645	-0.18272	0.68921	1.54568	1.00964	1.06245	0.811588	-0.11412	0.17343	0.776129	1.32845	0.369391	1.24226	-1.0301	0.845863	1.39445	0.828771	1.82934	1.27513	0.107552	0.031147	1.16749	-0.1112	1.64342	1.10809	-0.48818	1.26892	1.13023	0.550187	0.990506	-0.4657	-0.68698	1.98892	0.429363	2.20533	-0.28482	0.625508	-0.30396	1.03665	0.226544	-0.0866	0.65499	2.12855	0.254298	0.1728	0.28854	-0.05093	0.656049	0.41979	-1.08239	0.121731	0.654228	1.86259	-0.01678	0.468751	0.993301	0.269136
PTPRCAP	-0.55681	-1.39797	-1.45105	-0.99708	-0.1172	-0.56467	-0.07645	-1.78399	0.645926	0.665094	-0.16726	-2.06068	-0.52375	-1.43286	-2.9381	-0.79055	-1.02711	2.46831	-1.79046	1.64353	1.62977	-2.11712	2.85377	-1.10909	1.29422	0.817993	-0.12234	1.57979	-0.5907	-0.30611	-1.93245	-3.4369	-2.79773	-0.0572	1.03152	1.6968	-2.44291	-0.91272	1.54043	1.68961	-2.30867	0.954649	0.219699	-2.45917		-0.95042	0.389666	-2.46293	0.420331	2.26149	0.486282	-0.42118	1.32399	0.660723	1.18462	2.45721	2.9455	-0.12868	-0.11561	2.00215	1.33348	0.152805	1.35052	-4.11976	1.83614	1.63986	-2.14338	3.44871	2.79862	0.248213	0.145963	1.65167	-0.65225	4.47228	0.287607	-0.48612	1.57366	0.00131	2.48956	1.2477	0.486427	-2.48798	4.28511	-0.26096	1.31392	0.101149	-1.40289	-0.80563	2.56205	0.875424	0.472555	-0.70688	2.59549	-0.2669	0.741456	2.56181	0.97139	-1.30667	0.624715	-1.35323	-2.97623	-1.33339	2.98891	-1.91738	0.968046	2.92846	-1.6109
DENND6B	0.575367	0.120492	-0.82917	-0.65825	-0.10087	-0.40085	-0.03868	0.045387	0.504205	0.017726	-0.31683	0.157966	0.776218	-1.49637	1.70883	0.704365	0.158739	-0.52719	1.4922	-0.061	-0.45854	-0.64716	0.658823	-1.71485	-0.46228	-0.86692	-0.32498	-0.4802	1.76372	0.105931	1.16864	-0.9278	0.025957	1.11895	-0.50084	1.01633	-0.14993	-0.96579	-1.34537	-0.70738	-0.15323	1.21552	0.856282	0.634236		2.22158	1.31653	0.480096	2.23488	0.17764	0.016365	0.215794	-0.02977	0.766306	0.350871	2.33959	-1.86885	2.52451	-0.3155	1.08514	0.253043	0.623886	0.946103	0.875391	-0.4039	-0.65105	0.489689	-0.01126	-0.5438	-1.34503	0.998908	0.655516	-0.28887	-0.01024	-0.49543	0.169951	0.516156	-0.9599	0.504406	0.735835	-0.00125	0.459529	0.410585	0.390236	1.04801	0.169928	0.396047	0.937058	1.22002	0.777832	-0.66635	0.547429	0.701804	2.10192	-0.37643	0.784767	-0.938	0.389102	-0.98629	0.66127	1.99199	0.830832	1.96665	-0.23465	1.98656	2.86528	0.803639
FAM116B	0.575367	0.120492	-0.82917	-0.65825	-0.10087	-0.40085	-0.03868	0.045387	0.504205	0.017726	-0.31683	0.157966	0.776218	-1.49637	1.70883	0.704365	0.158739	-0.52719	1.4922	-0.061	-0.45854	-0.64716	0.658823	-1.71485	-0.46228	-0.86692	-0.32498	-0.4802	1.76372	0.105931	1.16864	-0.9278	0.025957	1.11895	-0.50084	1.01633	-0.14993	-0.96579	-1.34537	-0.70738	-0.15323	1.21552	0.856282	0.634236		2.22158	1.31653	0.480096	2.23488	0.17764	0.016365	0.215794	-0.02977	0.766306	0.350871	2.33959	-1.86885	2.52451	-0.3155	1.08514	0.253043	0.623886	0.946103	0.875391	-0.4039	-0.65105	0.489689	-0.01126	-0.5438	-1.34503	0.998908	0.655516	-0.28887	-0.01024	-0.49543	0.169951	0.516156	-0.9599	0.504406	0.735835	-0.00125	0.459529	0.410585	0.390236	1.04801	0.169928	0.396047	0.937058	1.22002	0.777832	-0.66635	0.547429	0.701804	2.10192	-0.37643	0.784767	-0.938	0.389102	-0.98629	0.66127	1.99199	0.830832	1.96665	-0.23465	1.98656	2.86528	0.803639
NUDT18	-0.50065	-0.401	0.265401	0.509558	-0.14814	-1.79044	0.336938	-0.43529	0.350947	-1.15382	-0.79094	0.484146	-1.17032	-1.0538	-1.25889	-1.25629	0.607749	1.24763	0.921643	-0.6359	-0.81212	-1.89984	0.347826	-1.04097	0.470123	-1.35112	-1.17223	0.456441	1.99773	0.270117	2.21565	-0.91161	-0.48027	0.657464	-0.88334	0.637223	-0.99831	0.008212	0.049461	0.01057	0.750714	0.548471	-0.02298	-0.02826		-1.39205	0.703947	0.528612	1.81569	-0.70224	-0.08214	-0.37693	-0.30319	0.812376	0.563122	-0.29257	0.280107	-0.65267	-0.01412	1.04864	1.86457	0.208295	1.69899	-0.09525	0.079981	0.805083	-0.01773	0.519549	1.38343	1.20705	-1.27946	1.0748	0.149263	0.419314	-0.27568	1.16747	1.498	1.25933	0.987242	1.28464	-0.90334	1.19955	0.871941	-0.14693	2.67864	-0.94906	1.10293	-2.09798	0.59013	-0.24909	-1.01058	0.504549	0.243655	-1.4481	0.186208	0.946504	0.10964	1.25145	-0.12217	0.930616	1.68085	-0.1787	0.992933	-1.05353	0.652557	3.07285	0.464448
CTSK	-1.86606	-2.00382	-1.40271	0.375654	1.23028	-3.03021	-0.38237	-1.3319	0.074583	-1.2507	-1.2756	-0.45519	-0.13923	-0.58731	-1.40824	-0.14532	-0.56124	0.708351	-0.87356	-0.23607	-0.25856	0.608991	-1.31723	-0.19913	0.610025	-1.18944	0.161292	1.08585	-1.22108	0.018237	-1.66882	0.274364	-2.44897	-1.51606	0.538124	0.286546	-1.89957	1.81718	-0.35912	-0.26045	0.803181	2.1199	1.4729	-1.27403		-0.63296	-0.21235	-0.28983	-0.48387	-0.9349	1.03598	0.933363	0.874149	1.2309	0.191021	0.614141	1.14008	-0.09939	-0.77347	-0.30427	0.685692	1.32438	0.968913	0.085103	0.684067	0.699132	-0.36833	0.725111	-0.48769	0.325346	-0.58806	0.71953	-0.2958	1.3114	-1.7386	-0.3859	0.61207	1.12776	0.608517	1.83347	-1.7502	1.43035	0.746424	1.55306	2.29477	-1.03347	1.53019	-2.44275	-0.28213	0.834432	-0.51477	1.30324	0.971274	-0.82778	5.888	0.995999	-0.1053	0.954724	-0.76932	-0.83379	-0.2459	-0.98603	0.260972	-1.04034	0.835887	2.65178	-1.01219
PYCD	-1.86606	-2.00382	-1.40271	0.375654	1.23028	-3.03021	-0.38237	-1.3319	0.074583	-1.2507	-1.2756	-0.45519	-0.13923	-0.58731	-1.40824	-0.14532	-0.56124	0.708351	-0.87356	-0.23607	-0.25856	0.608991	-1.31723	-0.19913	0.610025	-1.18944	0.161292	1.08585	-1.22108	0.018237	-1.66882	0.274364	-2.44897	-1.51606	0.538124	0.286546	-1.89957	1.81718	-0.35912	-0.26045	0.803181	2.1199	1.4729	-1.27403		-0.63296	-0.21235	-0.28983	-0.48387	-0.9349	1.03598	0.933363	0.874149	1.2309	0.191021	0.614141	1.14008	-0.09939	-0.77347	-0.30427	0.685692	1.32438	0.968913	0.085103	0.684067	0.699132	-0.36833	0.725111	-0.48769	0.325346	-0.58806	0.71953	-0.2958	1.3114	-1.7386	-0.3859	0.61207	1.12776	0.608517	1.83347	-1.7502	1.43035	0.746424	1.55306	2.29477	-1.03347	1.53019	-2.44275	-0.28213	0.834432	-0.51477	1.30324	0.971274	-0.82778	5.888	0.995999	-0.1053	0.954724	-0.76932	-0.83379	-0.2459	-0.98603	0.260972	-1.04034	0.835887	2.65178	-1.01219
GIMAP1	1.72325	-1.20061	-2.67182	0.853861	0.464362	1.59414	-1.63902	-0.94156	-0.30779	-0.63876	1.3065	-0.06433	-1.65414	-2.27282	-1.40781	-1.11658	-1.85093	0.356015	0.491255	0.218512	1.18321	-1.86894	0.085962	1.56865	-0.26921	-0.18695	-0.30036	0.554159	0.002981	0.007731	0.897765	-0.10352	-1.45528	0.566636	-0.06446	1.09898	-0.95677	-0.28632	0.001982	-0.57784	-0.62156	0.843478	0.327005	-0.89638		0.439984	-0.10049	2.17881	1.54382	-0.89147	-0.63695	1.06757	-0.15544	-0.14187	0.814044	1.51394	0.689387	3.51721	-0.13571	0.796342	0.480797	0.489603	0.241735	-2.31631	-0.48387	-0.57341	0.611949	0.889013	-0.37958	2.12819	0.320416	0.361437	3.09363	2.45854	-0.65994	-1.05764	0.28105	1.28477	-0.24008	1.39754	2.41082	0.095348	-0.30346	1.01057	0.661967	-0.95154	0.030933	0.441361	1.97392	1.63653	-0.33477	-0.31161	0.960871	0.3817	0.633208	0.266472	0.018697	1.59538	-2.2368	-0.5195	1.72958	-0.16521	4.35148	1.22561	0.818321	5.38224	1.91005
HSD17B14	1.72325	-1.20061	-2.67182	0.853861	0.464362	1.59414	-1.63902	-0.94156	-0.30779	-0.63876	1.3065	-0.06433	-1.65414	-2.27282	-1.40781	-1.11658	-1.85093	0.356015	0.491255	0.218512	1.18321	-1.86894	0.085962	1.56865	-0.26921	-0.18695	-0.30036	0.554159	0.002981	0.007731	0.897765	-0.10352	-1.45528	0.566636	-0.06446	1.09898	-0.95677	-0.28632	0.001982	-0.57784	-0.62156	0.843478	0.327005	-0.89638		0.439984	-0.10049	2.17881	1.54382	-0.89147	-0.63695	1.06757	-0.15544	-0.14187	0.814044	1.51394	0.689387	3.51721	-0.13571	0.796342	0.480797	0.489603	0.241735	-2.31631	-0.48387	-0.57341	0.611949	0.889013	-0.37958	2.12819	0.320416	0.361437	3.09363	2.45854	-0.65994	-1.05764	0.28105	1.28477	-0.24008	1.39754	2.41082	0.095348	-0.30346	1.01057	0.661967	-0.95154	0.030933	0.441361	1.97392	1.63653	-0.33477	-0.31161	0.960871	0.3817	0.633208	0.266472	0.018697	1.59538	-2.2368	-0.5195	1.72958	-0.16521	4.35148	1.22561	0.818321	5.38224	1.91005
IBRDC3	0.520955	0.721107	-0.96121	-0.0062	-0.32498	-0.552	0.077203	-0.52856	0.369861	0.649101	-0.47286	-0.36797	-0.75106	0.688885	0.019269	0.438191	-0.00549	0.184466	-0.38777	-0.026	0.977406	-0.05131	1.40981	-0.85696	0.446983	0.149492	1.05041	0.646139	0.329783	-0.48801	0.043305	-0.82123	0.681575	0.299793	0.626877	0.082225	-0.61825	0.452183	0.525651	-0.08754	0.089264	0.626888	0.409854	0.771685		0.27958	-0.09565	-0.22381	0.537203	0.352762	0.026844	0.28334	0.379201	0.691268	0.513509	1.50766	0.733566	0.317497	-0.53783	-0.06887	0.446797	-0.53337	0.52371	-0.03088	-0.74854	0.7636	1.00792	1.00807	0.764752	0.607081	0.649096	0.598594	0.087865	0.87193	2.75686	0.255941	0.678662	0.38279	0.407492	0.588104	0.356552	0.534873	0.354848	0.309964	0.888074	-0.48724	0.298586	1.01099	0.470053	0.870994	0.749507	0.56753	-0.39013	-0.17717	1.15483	1.30284	0.003532	2.17696	0.684394	-0.37559	0.450818	0.358822	0.843021	0.220416	0.846074	0.390835	0.409298
RNF19B	0.520955	0.721107	-0.96121	-0.0062	-0.32498	-0.552	0.077203	-0.52856	0.369861	0.649101	-0.47286	-0.36797	-0.75106	0.688885	0.019269	0.438191	-0.00549	0.184466	-0.38777	-0.026	0.977406	-0.05131	1.40981	-0.85696	0.446983	0.149492	1.05041	0.646139	0.329783	-0.48801	0.043305	-0.82123	0.681575	0.299793	0.626877	0.082225	-0.61825	0.452183	0.525651	-0.08754	0.089264	0.626888	0.409854	0.771685		0.27958	-0.09565	-0.22381	0.537203	0.352762	0.026844	0.28334	0.379201	0.691268	0.513509	1.50766	0.733566	0.317497	-0.53783	-0.06887	0.446797	-0.53337	0.52371	-0.03088	-0.74854	0.7636	1.00792	1.00807	0.764752	0.607081	0.649096	0.598594	0.087865	0.87193	2.75686	0.255941	0.678662	0.38279	0.407492	0.588104	0.356552	0.534873	0.354848	0.309964	0.888074	-0.48724	0.298586	1.01099	0.470053	0.870994	0.749507	0.56753	-0.39013	-0.17717	1.15483	1.30284	0.003532	2.17696	0.684394	-0.37559	0.450818	0.358822	0.843021	0.220416	0.846074	0.390835	0.409298
IGA	-1.56664	-3.03946	-4.14419	-2.52905	-2.04547	-1.94312	-0.93898	-6.00906	1.00207	-2.20299	-1.53931	-2.66411	1.12068	-2.45605	-7.8303	-0.40962	-0.85348	3.13744	-1.55802	-1.87993	1.99283	-6.45981	3.8333	-0.4694	0.159808	3.34915	-2.69199	1.31373	0.125033	1.54036	-4.14933	-5.35867	-4.63076	-0.90212	1.55368	1.85761	-3.02153	-1.02816	3.26817	2.7064	-5.85959	1.43269	-0.95893	-5.12006		-0.39967	1.4726	-3.44026	-1.05543	1.23088	0.85432	0.762253	-3.60728	0.330667	3.35259	3.47508	2.15242	0.944561	-0.93927	1.19536	1.52514	3.8483	0.039897	-8.18931	1.4151	0.441183	-3.75067	1.11483	1.922	-2.12511	1.69139	1.26927	1.80173	5.13324	1.53375	-0.6698	0.214665	-1.74122	0.970908	0.024156	-0.93811	-3.84219	5.29822	-0.01668	0.637416	1.49381	-4.81628	0.170787	0.455822	-0.65429	-0.12398	0.038233	3.38024	1.78719	1.56273	-2.04469	-1.01974	-1.35091	0.947124	-2.04192	-2.45855	-0.41035	2.91746	0.01109	2.8822	3.99689	-3.41224
INAFM1	-0.36099	0.163002	-1.59966	0.875661	0.564924	-1.78376	0.411527	0.329664	0.172278	-0.00165	-0.20286	-0.41764	-0.18383	-3.02609	-0.31918	-0.59845	0.302581	-0.40146	1.52944	0.401808	-0.85398	-0.46899	-0.20787	-0.87521	-0.53161	-0.3647	0.591329	0.620714	0.75703	0.051536	0.665244	-1.13474	-0.15696	-0.31244	-0.31862	0.577963	-1.60152	1.45789	-1.35284	-0.56482	0.565395	0.908379	0.689071	0.412092		-0.25047	0.965214	0.748919	0.375115	-0.60557	0.470363	-0.03751	0.996852	1.04462	0.737736	1.21214	0.268058	0.7455	0.421096	1.48628	1.0593	1.1636	1.40692	-0.4198	1.68768	0.035497	-0.9752	1.0311	-0.28572	-0.23639	-0.4407	1.56469	-0.71017	1.72057	-1.01283	0.702468	0.713015	0.823897	0.347601	1.33602	0.206327	0.368045	-0.20704	0.477391	1.53793	-1.1536	1.1517	0.191	0.408517	0.811815	-0.26597	0.373201	1.18312	0.651815	-0.24314	1.24998	-0.0182	-0.14601	-1.4057	-1.2692	0.204987	0.119471	1.13089	-1.03712	0.989296	0.584797	0.036489
PRR24	-0.36099	0.163002	-1.59966	0.875661	0.564924	-1.78376	0.411527	0.329664	0.172278	-0.00165	-0.20286	-0.41764	-0.18383	-3.02609	-0.31918	-0.59845	0.302581	-0.40146	1.52944	0.401808	-0.85398	-0.46899	-0.20787	-0.87521	-0.53161	-0.3647	0.591329	0.620714	0.75703	0.051536	0.665244	-1.13474	-0.15696	-0.31244	-0.31862	0.577963	-1.60152	1.45789	-1.35284	-0.56482	0.565395	0.908379	0.689071	0.412092		-0.25047	0.965214	0.748919	0.375115	-0.60557	0.470363	-0.03751	0.996852	1.04462	0.737736	1.21214	0.268058	0.7455	0.421096	1.48628	1.0593	1.1636	1.40692	-0.4198	1.68768	0.035497	-0.9752	1.0311	-0.28572	-0.23639	-0.4407	1.56469	-0.71017	1.72057	-1.01283	0.702468	0.713015	0.823897	0.347601	1.33602	0.206327	0.368045	-0.20704	0.477391	1.53793	-1.1536	1.1517	0.191	0.408517	0.811815	-0.26597	0.373201	1.18312	0.651815	-0.24314	1.24998	-0.0182	-0.14601	-1.4057	-1.2692	0.204987	0.119471	1.13089	-1.03712	0.989296	0.584797	0.036489
ZNF629	-1.44693	-1.45628	0.137003	-0.71096	-0.48849	-0.66608	0.44943	0.590405	-0.78178	-0.62613	-0.80456	-1.07665	-0.39011	0.244553	-2.20279	0.525914	0.127832	0.645979	-0.6005	-0.00793	0.964007	-1.52022	-0.9697	0.496645	0.863634	-0.5046	-0.03523	0.408883	0.482452	0.892211	0.46677	-0.71572	-0.37936	-0.47777	-0.03828	-0.59421	-1.44217	1.01411	-0.00604	0.91159	0.15448	-0.08282	0.487794	-1.19963		0.252991	-0.81191	-0.43323	-0.14185	1.30873	0.66071	-0.19471	-0.52211	0.450458	-0.41101	1.74474	0.858737	0.403178	-0.44793	0.755877	0.462915	-0.16109	0.940107	0.882358	1.08881	1.59758	0.119387	0.471563	0.093942	0.727536	0.302638	0.606102	-0.11112	1.45027	-1.54202	-0.37619	0.853018	0.275474	0.974285	0.635816	-0.9744	1.46065	1.37701	0.78623	0.274473	-0.34875	0.007805	-2.76446	0.070582	0.444785	-0.02608	0.634887	-0.13425	-1.6385	0.806605	0.670356	-0.40771	0.577328	1.47159	-1.08463	-0.74852	0.724211	0.422891	-0.71101	0.750024	2.05836	-1.15856
TREX2	1.62469	0	-1.57715	-0.74229	1.69014	-2.4154	-0.9998	-1.38712	0.14227	0.637589	0.981821	-4.12349	-2.96101	0.188247	-1.68864	0	0.279964	0	-0.20063	0.060084	-0.50869	-0.9207	1.46494	0	-1.19294	-2.39915	1.18579	-3.53083	0	0	0.623507	0	1.42036	-1.37352	-2.02904	-2.35315	-1.76908	-1.43993	-2.03981	-0.15652	0.916766	2.11075	-0.04455	2.16629		3.8634	0.209415	0	0	0.248218	0.667131	-1.42564	0	0.84523	0.541214	0	-2.17754	1.81901	0.271302	-1.15834	0.52594	-2.77996	2.84316	0	0.584723	0.147224	-1.81627	0.99291	0.501333	-0.67193	0.057827	-2.10415	-1.82058	0.764177	4.16111	-0.38658	1.82287	-0.64171	-1.23801	0.206227	3.90056	-1.63973	-0.6456	0.924958	1.10089	0.496752	-0.07033	2.87457	2.86786	0	0.276546	4.50891	0.504858	3.09647	-0.14084	-0.86414	1.27216	2.26811	1.02518	0.798719	1.91992	0.464086	2.22587	7.02115	0.319593	0.35803	1.3653
CTSW	-2.87781	-3.42705	-2.69751	-1.64349	-1.28079	-1.60061	-0.43071	-4.72261	-0.00778	1.0415	-1.57162	-2.07584	-1.01618	-0.42626	-3.00389	-1.49623	-0.92914	1.39408	-3.01678	0.379432	1.04815	-2.31666	1.33096	-2.32738	0.998534	0.453604	-2.84354	1.57329	-0.4416	-0.38557	-1.84527	-2.24718	-4.39597	-0.97013	-0.02128	0.447368	-4.41301	0.19674	1.37888	1.15516	-2.91741	-0.4976	-0.41703	-2.84511		-3.47649	-0.64001	-2.9631	-3.55018	1.22913	0.562977	-0.10602	0.472935	0.671091	0.406423	1.75749	2.02332	-0.15497	-1.07921	0.190309	0.568575	1.21981	0.68796	-3.24153	0.404007	2.19075	0.750768	0.663659	2.53474	0.444153	0.106436	0.628223	-3.35401	3.97034	0.084861	-1.70511	0.735272	-0.55553	2.21141	1.32775	2.45854	-1.99093	3.77335	-0.25953	0.271777	-0.53212	-0.54173	2.45424	1.06845	-0.7772	0.604609	-1.90243	2.16024	-1.45098	-0.3669	1.87809	0.15967	-1.56556	0.452115	-2.952	-4.96269	-1.16454	1.66652	-1.13777	1.02279	2.25072	-0.43183
PCANAP2	1.65203	0.531821	-0.38892	0.930408	-0.60521	-1.51965	-0.47926	0.248028	1.81394	-0.16765	-1.51451	0.701058	-1.09243	-0.47968	2.50677	0.231348	-0.21466	-0.41116	1.0444	-0.50797	0.919324	-0.42628	-0.95829	-0.17542	0.387147	-1.85388	1.36818	0.18021	-0.5426	-0.57111	2.49232	-0.84639	-0.52255	-1.7191	-0.09376	0.758231	-2.34633	0.244348	-0.04925	-1.09915	-0.66275	0.040378	0.127867	-0.82087		0.2261	0.42248	2.58939	1.9656	0.31923	-0.43059	0.179409	0.495214	0.456798	1.24662	2.59839	2.24837	-1.14854	-0.98486	0.385584	-1.02383	-1.37152	0.671749	0.510826	-1.25322	-0.34539	0.297916	-0.21126	-0.19299	-0.14898	0.767349	0.280421	0.305143	0.538493	2.94577	-0.07084	0.468048	0.348369	0.469299	0.54533	2.21985	1.05722	-0.09759	-0.54105	-1.14953	0.918694	-0.28462	1.65258	0.981982	0.237821	-0.74195	0.685844	1.14922	1.81206	1.7615	-0.41431	-0.76039	-0.32142	-1.62041	0.680128	0.922217	1.99772	1.90117	0.566999	2.94957	-0.4537	-0.09935
PCANAP6	1.65203	0.531821	-0.38892	0.930408	-0.60521	-1.51965	-0.47926	0.248028	1.81394	-0.16765	-1.51451	0.701058	-1.09243	-0.47968	2.50677	0.231348	-0.21466	-0.41116	1.0444	-0.50797	0.919324	-0.42628	-0.95829	-0.17542	0.387147	-1.85388	1.36818	0.18021	-0.5426	-0.57111	2.49232	-0.84639	-0.52255	-1.7191	-0.09376	0.758231	-2.34633	0.244348	-0.04925	-1.09915	-0.66275	0.040378	0.127867	-0.82087		0.2261	0.42248	2.58939	1.9656	0.31923	-0.43059	0.179409	0.495214	0.456798	1.24662	2.59839	2.24837	-1.14854	-0.98486	0.385584	-1.02383	-1.37152	0.671749	0.510826	-1.25322	-0.34539	0.297916	-0.21126	-0.19299	-0.14898	0.767349	0.280421	0.305143	0.538493	2.94577	-0.07084	0.468048	0.348369	0.469299	0.54533	2.21985	1.05722	-0.09759	-0.54105	-1.14953	0.918694	-0.28462	1.65258	0.981982	0.237821	-0.74195	0.685844	1.14922	1.81206	1.7615	-0.41431	-0.76039	-0.32142	-1.62041	0.680128	0.922217	1.99772	1.90117	0.566999	2.94957	-0.4537	-0.09935
PCANAP8	1.65203	0.531821	-0.38892	0.930408	-0.60521	-1.51965	-0.47926	0.248028	1.81394	-0.16765	-1.51451	0.701058	-1.09243	-0.47968	2.50677	0.231348	-0.21466	-0.41116	1.0444	-0.50797	0.919324	-0.42628	-0.95829	-0.17542	0.387147	-1.85388	1.36818	0.18021	-0.5426	-0.57111	2.49232	-0.84639	-0.52255	-1.7191	-0.09376	0.758231	-2.34633	0.244348	-0.04925	-1.09915	-0.66275	0.040378	0.127867	-0.82087		0.2261	0.42248	2.58939	1.9656	0.31923	-0.43059	0.179409	0.495214	0.456798	1.24662	2.59839	2.24837	-1.14854	-0.98486	0.385584	-1.02383	-1.37152	0.671749	0.510826	-1.25322	-0.34539	0.297916	-0.21126	-0.19299	-0.14898	0.767349	0.280421	0.305143	0.538493	2.94577	-0.07084	0.468048	0.348369	0.469299	0.54533	2.21985	1.05722	-0.09759	-0.54105	-1.14953	0.918694	-0.28462	1.65258	0.981982	0.237821	-0.74195	0.685844	1.14922	1.81206	1.7615	-0.41431	-0.76039	-0.32142	-1.62041	0.680128	0.922217	1.99772	1.90117	0.566999	2.94957	-0.4537	-0.09935
SLC45A3	1.65203	0.531821	-0.38892	0.930408	-0.60521	-1.51965	-0.47926	0.248028	1.81394	-0.16765	-1.51451	0.701058	-1.09243	-0.47968	2.50677	0.231348	-0.21466	-0.41116	1.0444	-0.50797	0.919324	-0.42628	-0.95829	-0.17542	0.387147	-1.85388	1.36818	0.18021	-0.5426	-0.57111	2.49232	-0.84639	-0.52255	-1.7191	-0.09376	0.758231	-2.34633	0.244348	-0.04925	-1.09915	-0.66275	0.040378	0.127867	-0.82087		0.2261	0.42248	2.58939	1.9656	0.31923	-0.43059	0.179409	0.495214	0.456798	1.24662	2.59839	2.24837	-1.14854	-0.98486	0.385584	-1.02383	-1.37152	0.671749	0.510826	-1.25322	-0.34539	0.297916	-0.21126	-0.19299	-0.14898	0.767349	0.280421	0.305143	0.538493	2.94577	-0.07084	0.468048	0.348369	0.469299	0.54533	2.21985	1.05722	-0.09759	-0.54105	-1.14953	0.918694	-0.28462	1.65258	0.981982	0.237821	-0.74195	0.685844	1.14922	1.81206	1.7615	-0.41431	-0.76039	-0.32142	-1.62041	0.680128	0.922217	1.99772	1.90117	0.566999	2.94957	-0.4537	-0.09935
FKHL6	0.139384	-1.4846	0.026746	1.21079	2.06758	-2.33748	0.931886	-1.15908	1.03244	-2.02829	-1.59849	-1.23247	-0.00014	-0.22372	-2.52962	-0.60929	-0.27796	0.098037	-0.91912	-0.76381	3.67701	-0.3243	-0.60101	-0.94939	0.308412	-0.43714	-1.04269	1.12484	-0.75378	0.37118	-2.65058	0.458619	-0.62696	-0.94404	1.28165	0.757593	-1.60408	2.20362	-2.17325	-0.73683	-0.18813	0.788841	0.401222	-0.51807		0.966453	-0.41146	0.401374	-0.4558	-1.47643	0.755952	1.02367	0.168192	1.6196	1.33167	1.91482	1.34257	0.284644	-0.40912	0.845275	0.239456	2.27649	1.43278	-1.21177	1.26179	0.816691	-1.33841	0.901424	-1.17525	0.378967	-0.42962	1.27174	-0.88666	2.45321	-1.84914	-0.12478	1.5626	1.37114	1.69723	1.64005	-2.065	0.399542	1.04281	0.302227	2.5611	-0.3204	0.578563	1.90881	0.122214	0.836487	0.191741	0.380095	3.50002	-1.24453	0.413638	0.891958	0.29164	-0.30202	-1.75731	-0.91909	0.393865	-0.31516	1.43472	-0.08307	2.33263	2.42303	-1.06437
FOXF2	0.139384	-1.4846	0.026746	1.21079	2.06758	-2.33748	0.931886	-1.15908	1.03244	-2.02829	-1.59849	-1.23247	-0.00014	-0.22372	-2.52962	-0.60929	-0.27796	0.098037	-0.91912	-0.76381	3.67701	-0.3243	-0.60101	-0.94939	0.308412	-0.43714	-1.04269	1.12484	-0.75378	0.37118	-2.65058	0.458619	-0.62696	-0.94404	1.28165	0.757593	-1.60408	2.20362	-2.17325	-0.73683	-0.18813	0.788841	0.401222	-0.51807		0.966453	-0.41146	0.401374	-0.4558	-1.47643	0.755952	1.02367	0.168192	1.6196	1.33167	1.91482	1.34257	0.284644	-0.40912	0.845275	0.239456	2.27649	1.43278	-1.21177	1.26179	0.816691	-1.33841	0.901424	-1.17525	0.378967	-0.42962	1.27174	-0.88666	2.45321	-1.84914	-0.12478	1.5626	1.37114	1.69723	1.64005	-2.065	0.399542	1.04281	0.302227	2.5611	-0.3204	0.578563	1.90881	0.122214	0.836487	0.191741	0.380095	3.50002	-1.24453	0.413638	0.891958	0.29164	-0.30202	-1.75731	-0.91909	0.393865	-0.31516	1.43472	-0.08307	2.33263	2.42303	-1.06437
TBC1D10C	-1.11507	-0.83864	-2.04466	-2.83453	-0.47977	-0.64195	-0.23184	-1.54039	1.5277	0.580406	-0.10243	-2.24412	-0.65012	-1.11986	-2.62706	-0.57407	-0.56204	2.34515	-1.37049	0.245949	1.80736	-2.20276	2.71444	-2.06553	0.939527	0.948661	0.096602	1.19629	-0.03549	-0.87107	-0.72223	-3.13487	-2.41019	-0.0616	0.306117	1.31163	-3.14771	-0.48853	1.36378	2.23913	-2.37422	0.918122	0.566931	-1.91582		-1.41619	0.800171	-1.88974	-0.34443	2.23877	0.263307	-0.34265	0.648877	0.099342	-0.28151	2.88317	2.00857	-0.24306	0.711934	1.33263	0.510737	-0.00876	1.1993	-2.78694	0.977837	2.21384	-2.23755	2.55658	2.70237	0.413405	0.371779	1.05771	0.169024	3.40263	0.2513	-0.48954	1.0155	-0.36241	1.94483	0.670531	1.07441	-1.91407	3.86372	-0.19134	0.494433	-0.82519	-1.41696	-0.74215	3.68568	0.515641	0.921394	-0.90708	2.47165	-0.91041	0.094266	1.41285	0.785213	-0.64227	0.049361	-1.57974	-2.17066	-1.05046	3.38206	-1.40081	2.62437	4.1472	-1.10633
BHLHB2	-0.70614	1.31289	1.96864	1.14799	0.157035	0.0899	0.43921	0.352924	-0.40112	-1.72074	0.98403	-0.14372	0.549982	0.097329	-0.62266	0.609585	0.54333	1.08161	0.44368	0.134571	-0.96995	-0.10824	-1.2833	-0.05179	0.727478	-1.3433	0.153318	0.5128	0.660994	-0.14724	-0.18881	0.238151	0.678732	1.23075	-0.24934	1.15788	0.397688	-0.81294	0.327865	-1.95621	-1.27867	0.785329	-0.52049	1.32706		1.36337	1.97897	1.92338	1.50493	1.97631	-0.21485	1.7118	-0.28703	0.032176	0.445169	3.61526	-0.06235	0.784068	-0.00724	-0.46066	-0.97114	0.554131	-0.17438	-0.22051	0.681062	-0.76519	-1.05239	-0.65585	0.76855	0.867581	0.943684	-0.31831	1.19543	-0.07637	0.617424	0.574884	0.01997	-0.05555	-0.02144	0.366775	-1.46416	0.55738	-0.00217	0.466258	-0.36344	-0.44859	0.416459	-1.99456	2.18379	1.85299	-0.11832	-0.13822	-1.61044	0.190882	-0.17627	0.785979	0.045345	1.8335	1.10285	1.08467	2.90654	2.33278	2.61296	2.52578	3.02452	0.211954	-1.58632
ELN	-2.28079	-3.46855	0.082087	-0.75981	1.17276	-4.05481	-0.21324	-2.10519	0.373489	-1.35313	-1.9649	-1.87753	-2.38682	-4.92682	-2.8941	-2.17877	-0.02187	0.862714	0.599909	1.45955	-1.22081	0.830053	-3.63922	-3.20987	1.65303	-4.51667	-0.22709	2.68569	-0.50392	1.42904	-2.67669	-1.29338	-2.16837	-1.72285	1.43258	0.092264	-4.6181	4.83706	-2.43435	-1.15666	-1.26825	-0.99417	-2.36217	-3.09129		-2.82134	-1.22891	-3.11975	-1.41619	-0.12247	3.31099	2.87274	0.958309	1.26214	6.25317	0.778775	2.314	-1.92162	0.114872	-0.50856	1.43007	4.05978	1.58311	0.123487	1.91532	-0.41282	-5.04841	-1.12698	-1.60687	3.91532	-3.13434	1.50351	-1.64989	1.68459	-2.64812	1.74974	2.62681	0.165861	1.19246	4.12268	3.1814	1.51358	0.889226	0.276121	4.66217	0.430387	1.46268	-7.31786	0.641416	-0.56814	-1.9198	0.740531	0.687644	-2.50611	0.932708	2.74517	0.314407	-3.13309	-2.51215	-2.10812	-4.71627	-2.23906	-2.01008	-1.71793	1.40507	2.33318	-4.17421
C12orf5	-1.74279	0.964995	-1.07443	0.445906	1.28649	-0.45412	0.45777	0.181894	1.62799	0.238493	0.801036	-0.34012	0.052646	1.17445	0.254077	0.375496	0.101938	0.615702	-0.47521	0.042188	0.70751	1.92449	-0.49451	0.825002	0.919169	-1.82692	0.185179	0.549225	-0.24525	-0.10021	-1.05888	0.343694	-0.52402	-0.66286	0.635955	0.520114	-0.19028	0.75417	0.632555	0.415905	-0.05087	0.362717	0.187561	0.967413		0.198515	0.148751	0.99594	0.882075	0.8749	-0.59297	1.99035	0.256178	0.178421	-0.71621	0.191666	0.711738	0.148576	-0.40891	-0.09509	0.065698	0.08051	-0.08735	0.381173	-0.48472	0.458784	-0.05468	-0.14477	1.39487	1.22121	0.484393	0.685109	-0.15074	-0.86132	0.71788	0.357575	0.334126	0.488212	-0.0573	-0.46937	-1.58945	0.917878	1.51583	0.715042	1.3078	-0.39964	-0.41613	0.473603	0.632865	0.550581	-0.06568	2.05366	0.680246	1.04736	1.7462	0.563434	0.886255	1.1699	0.187149	0.573244	-0.09522	0.393483	0.226538	0.462615	0.160488	-0.07465	0.949835
FAM84A	6.02745	-0.97316	-1.96667	0.172637	-1.38904	-1.74961	-0.68157	2.71572	-0.9686	-1.097	-2.44609	-0.81739	-1.54968	0.953768	5.31888	3.31408	-1.41236	-1.79876	-1.68723	-0.08347	-1.70131	-1.46053	0.831201	-2.57249	-0.24669	-1.14549	0.022882	-1.0957	-3.9246	0.002205	0.768944	-0.47379	-0.37383	-1.13707	0.758797	-1.18022	1.0833	1.91695	-3.3201	-1.02938	-0.81098	3.48107	1.17525	-1.15186		2.45594	3.18813	0.316733	1.86345	1.65572	0.228599	-1.3467	-1.61086	0.129885	0.615145	5.50752	0.753567	4.07686	-1.78163	-0.01603	-0.79099	-0.83619	-0.28004	-3.17534	-1.21412	-2.80409	0.109389	1.25184	1.48393	-3.00253	3.59095	-0.34848	-1.12489	1.38996	5.42029	-1.78908	-0.54273	0.541343	-0.22014	0.421583	4.1513	3.29685	-0.4382	-0.7667	-2.19921	1.25755	-0.89291	3.33091	-0.69179	1.31263	2.85079	-2.53058	-0.57391	4.00429	0.125332	0.799347	-0.20669	0.678226	2.49321	0.268687	0.868949	1.04463	3.03266	-0.32196	2.51369	3.02498	1.62778
LRATD1	6.02745	-0.97316	-1.96667	0.172637	-1.38904	-1.74961	-0.68157	2.71572	-0.9686	-1.097	-2.44609	-0.81739	-1.54968	0.953768	5.31888	3.31408	-1.41236	-1.79876	-1.68723	-0.08347	-1.70131	-1.46053	0.831201	-2.57249	-0.24669	-1.14549	0.022882	-1.0957	-3.9246	0.002205	0.768944	-0.47379	-0.37383	-1.13707	0.758797	-1.18022	1.0833	1.91695	-3.3201	-1.02938	-0.81098	3.48107	1.17525	-1.15186		2.45594	3.18813	0.316733	1.86345	1.65572	0.228599	-1.3467	-1.61086	0.129885	0.615145	5.50752	0.753567	4.07686	-1.78163	-0.01603	-0.79099	-0.83619	-0.28004	-3.17534	-1.21412	-2.80409	0.109389	1.25184	1.48393	-3.00253	3.59095	-0.34848	-1.12489	1.38996	5.42029	-1.78908	-0.54273	0.541343	-0.22014	0.421583	4.1513	3.29685	-0.4382	-0.7667	-2.19921	1.25755	-0.89291	3.33091	-0.69179	1.31263	2.85079	-2.53058	-0.57391	4.00429	0.125332	0.799347	-0.20669	0.678226	2.49321	0.268687	0.868949	1.04463	3.03266	-0.32196	2.51369	3.02498	1.62778
SNAI1	0.255709	0.696782	-2.72605	-0.95201	1.85645	-0.20895	-1.68678	-2.04904	-1.10712	0.288019	-1.56359	-2.93851	-0.40719	1.00025	-2.53381	-1.25396	-0.21224	-0.24017	0.667123	1.52583	-0.44502	0.623392	-1.09512	-1.09586	-0.3465	-0.10927	-0.89868	0.044469	-0.47466	-1.14704	-2.87512	-1.37036	0.961966	-1.47072	0.877116	1.5716	-1.32821	1.45947	-1.63632	-1.95667	-0.03846	0.314768	-1.19618	1.23375		-0.14442	-0.29292	-2.05855	-1.4959	-1.3737	0.6525	0.873479	0.372695	2.70979	1.95984	0.344343	1.79825	-0.23376	-0.92666	1.01462	0.259166	0.402675	1.02676	1.64583	-1.51381	-0.68655	0.750626	-0.26855	2.06269	-0.05481	-1.04433	1.34508	-0.88406	1.32453	0.126593	-0.10871	1.48553	1.64038	-0.57439	2.44876	1.04857	1.40571	-0.36514	1.02387	2.69987	-1.60041	1.99269	-0.09239	-1.61009	-0.85386	0.610693	1.73108	1.84099	0.227819	1.79442	-0.09761	-1.12673	-0.56225	1.09649	0.746539	0.346426	-1.49242	-1.02658	2.2637	0.50593	-0.01122	-0.58504
SOCS1	-2.78678	-1.15915	-2.5203	0.710687	0.566167	-1.03745	-0.21224	-1.47998	0.487494	0.518606	-1.13562	-3.49939	1.11722	-0.95893	-2.62409	-1.70976	-1.4489	0.671033	-1.45213	0.598773	1.11078	-1.42662	1.74214	1.26623	1.12128	0.041868	-0.65653	2.57722	-0.37616	-0.69523	-0.8953	-0.34966	-0.76864	-1.14901	0.921976	0.657928	-4.2801	1.72461	0.899277	-0.81259	0.569283	-0.24538	-0.62292	-1.16024		-1.51437	-2.46668	-1.48885	-2.8872	1.13207	-0.10338	0.608633	0.732856	0.062471	0.90574	-0.18254	2.3068	0.07195	-0.6961	0.851275	0.121926	0.825321	0.734539	-0.22293	1.78864	-0.02583	-0.29161	1.45578	2.28353	1.30604	-1.3904	1.23826	0.058509	2.33874	2.0975	-1.27324	1.16127	0.306146	1.17908	2.88183	1.63661	-0.07421	2.59573	-0.50501	2.44191	0.203004	0.386891	-3.18056	0.268183	-1.04424	1.15097	-0.13289	2.75249	-0.01125	2.79842	1.38491	0.319453	0.720996	1.48231	-1.3167	-0.69993	-0.17097	0.358634	-0.09269	-0.62802	1.03867	-0.01764
PDLIM2	-0.90355	-0.61438	-0.11562	0.70634	1.05059	-1.93583	0.32669	-1.06752	0.212274	-0.57016	-0.39465	-0.27838	-0.79713	0.565459	-0.42431	-1.27499	-0.38194	0.448241	0.18835	-0.91363	-0.49214	-1.33537	1.04768	-1.93142	0.120904	-0.12487	-0.17173	1.40003	0.619067	0.037053	1.07294	-0.83074	0.334761	-0.51499	-0.05205	0.412141	-2.36832	1.80145	-1.23352	-0.83928	0.416962	1.25873	0.814334	-0.4293		-0.39259	-0.01973	-0.29706	0.360962	-0.71163	-0.01688	0.874306	0.522548	1.7315	1.21324	0.561086	1.09942	-0.33171	-0.37809	1.09791	0.587941	1.10989	1.42718	-0.17631	0.260456	-0.60833	-0.77237	0.679361	0.060941	0.422915	-1.16199	1.42567	-0.20636	1.90892	-0.26999	0.010196	1.58347	1.07381	0.765077	2.36243	-0.08151	0.994292	1.09643	0.927603	2.18119	-0.94853	1.41176	-1.78301	-0.09522	0.308725	-0.23569	0.37624	1.40884	0.302027	0.327743	0.193784	-0.16731	0.637441	-1.30323	-0.80011	-0.16108	-0.42104	0.819788	-0.06476	0.253535	-1.50769	0.350398
C2orf22	-0.19526	-0.66152	-0.78723	-0.25397	1.00782	-1.52955	0.347977	-0.25267	-1.34403	-0.99197	-1.08532	-0.12616	-0.31158	-0.93526	0.892391	-0.2994	0.44819	-0.01616	-0.83372	0.017254	0.361061	2.00687	-0.38231	0.924458	0.743305	-1.09846	-1.79699	0.257895	0.610918	-0.74523	-1.2913	1.45045	-1.40685	-1.60535	0.362354	-1.07093	-1.29077	0.81802	-0.1225	-0.16695	0.257991	-0.92494	-0.09148	-0.7917		0.311873	-0.53049	0.381541	-2.06417	0.502418	0.446677	0.322493	0.266072	0.389562	0.116925	-0.07087	-0.1357	-1.50072	-0.58794	0.044237	0.668594	1.02421	0.361009	0.848347	0.041789	0.107546	0.338924	1.39282	0.580832	0.331345	-0.85867	-0.04322	0.389249	0.548431	-0.94086	0.404238	0.804383	0.947475	1.07014	0.784302	1.08204	0.50053	0.387975	1.45475	1.02758	0.331477	1.8054	-1.67181	-1.11943	-0.55223	-0.9118	0.077684	-0.04485	0.065965	-0.06108	0.885049	-0.36084	0.216228	-0.99367	-0.60673	-0.50654	0.012613	-0.75684	-0.00537	-0.79109	1.122	0.326425
PQLC3	-0.19526	-0.66152	-0.78723	-0.25397	1.00782	-1.52955	0.347977	-0.25267	-1.34403	-0.99197	-1.08532	-0.12616	-0.31158	-0.93526	0.892391	-0.2994	0.44819	-0.01616	-0.83372	0.017254	0.361061	2.00687	-0.38231	0.924458	0.743305	-1.09846	-1.79699	0.257895	0.610918	-0.74523	-1.2913	1.45045	-1.40685	-1.60535	0.362354	-1.07093	-1.29077	0.81802	-0.1225	-0.16695	0.257991	-0.92494	-0.09148	-0.7917		0.311873	-0.53049	0.381541	-2.06417	0.502418	0.446677	0.322493	0.266072	0.389562	0.116925	-0.07087	-0.1357	-1.50072	-0.58794	0.044237	0.668594	1.02421	0.361009	0.848347	0.041789	0.107546	0.338924	1.39282	0.580832	0.331345	-0.85867	-0.04322	0.389249	0.548431	-0.94086	0.404238	0.804383	0.947475	1.07014	0.784302	1.08204	0.50053	0.387975	1.45475	1.02758	0.331477	1.8054	-1.67181	-1.11943	-0.55223	-0.9118	0.077684	-0.04485	0.065965	-0.06108	0.885049	-0.36084	0.216228	-0.99367	-0.60673	-0.50654	0.012613	-0.75684	-0.00537	-0.79109	1.122	0.326425
SLC66A3	-0.19526	-0.66152	-0.78723	-0.25397	1.00782	-1.52955	0.347977	-0.25267	-1.34403	-0.99197	-1.08532	-0.12616	-0.31158	-0.93526	0.892391	-0.2994	0.44819	-0.01616	-0.83372	0.017254	0.361061	2.00687	-0.38231	0.924458	0.743305	-1.09846	-1.79699	0.257895	0.610918	-0.74523	-1.2913	1.45045	-1.40685	-1.60535	0.362354	-1.07093	-1.29077	0.81802	-0.1225	-0.16695	0.257991	-0.92494	-0.09148	-0.7917		0.311873	-0.53049	0.381541	-2.06417	0.502418	0.446677	0.322493	0.266072	0.389562	0.116925	-0.07087	-0.1357	-1.50072	-0.58794	0.044237	0.668594	1.02421	0.361009	0.848347	0.041789	0.107546	0.338924	1.39282	0.580832	0.331345	-0.85867	-0.04322	0.389249	0.548431	-0.94086	0.404238	0.804383	0.947475	1.07014	0.784302	1.08204	0.50053	0.387975	1.45475	1.02758	0.331477	1.8054	-1.67181	-1.11943	-0.55223	-0.9118	0.077684	-0.04485	0.065965	-0.06108	0.885049	-0.36084	0.216228	-0.99367	-0.60673	-0.50654	0.012613	-0.75684	-0.00537	-0.79109	1.122	0.326425
HEXIM1	-0.80417	-0.56834	-0.10151	-0.17256	-0.20693	-0.03793	0.273973	1.27216	0.516868	-1.01798	-0.93073	1.52405	-0.08195	-2.01938	-0.85843	-0.02868	0.27872	-0.67262	-0.00028	0.450495	-0.93611	-0.53056	-1.33299	0.17202	-0.15629	-1.14772	-0.56054	0.281037	0.379702	-0.08191	0.49984	0.290555	-0.57865	0.041909	-0.98983	-0.37308	-0.25256	-0.31965	1.01407	-0.64707	0.208727	0.581711	0.389598	-0.36841		1.03845	1.0339	0.306757	1.60833	-0.37539	-0.00915	1.01079	0.308029	0.605564	-0.42942	0.946881	0.561017	1.52105	-0.41717	-0.43905	-0.80803	0.631593	0.835517	0.45331	0.77849	-0.37603	-0.65611	0.417792	-0.18765	0.359026	0.454762	-0.7573	0.265065	-0.22834	-0.77785	0.161788	-0.0215	0.384949	0.083915	0.128326	-0.43244	0.669686	0.234482	-0.02403	1.4996	0.73131	0.661636	-1.30942	1.2516	1.40735	0.339511	0.190066	-1.0366	-1.16395	0.075535	0.842222	-0.32058	1.02449	-0.33339	0.796418	0.120531	0.524895	0.212131	1.04858	1.56665	-0.15223	-1.11093
D11S833E	-1.50631	-0.71379	0.338059	-0.81351	1.34881	-1.92035	-0.05314	-1.82807	-0.66414	-1.39674	-0.3676	-3.67854	-0.94752	-0.33447	-1.91678	-1.1565	-0.83718	0.537382	-0.47403	0.446407	-0.6377	0.031184	-1.36697	-2.04262	0.934533	-3.80888	-1.61586	1.4149	-0.86362	0.800062	-2.55359	-0.5092	-1.59822	-1.35732	0.426855	-0.78981	-2.18414	3.14597	-2.72976	-0.97076	-1.12799	-0.76953	-1.5581	-1.94168		-1.06988	-1.5387	-0.30703	-2.12205	-0.68096	1.81218	1.21471	-0.31223	1.90461	0.074997	0.233643	2.11071	-1.43946	0.140733	0.685631	1.19587	1.69585	1.40592	0.325907	0.682205	0.578684	-1.07226	-0.87714	-0.91981	1.6203	-3.22504	1.49029	-0.87782	2.04738	-2.8015	0.243904	1.88577	2.23056	0.698937	2.11587	0.560718	1.64752	0.847485	1.62316	2.96552	0.420828	0.383273	-4.40791	-0.74406	0.510759	-1.54913	0.702308	1.45861	-2.11309	0.620934	1.64882	-0.63115	-1.33976	-2.57792	-1.64464	-0.73004	-1.77045	-0.96417	-1.13355	-0.78557	0.926322	-2.64868
GARP	-1.50631	-0.71379	0.338059	-0.81351	1.34881	-1.92035	-0.05314	-1.82807	-0.66414	-1.39674	-0.3676	-3.67854	-0.94752	-0.33447	-1.91678	-1.1565	-0.83718	0.537382	-0.47403	0.446407	-0.6377	0.031184	-1.36697	-2.04262	0.934533	-3.80888	-1.61586	1.4149	-0.86362	0.800062	-2.55359	-0.5092	-1.59822	-1.35732	0.426855	-0.78981	-2.18414	3.14597	-2.72976	-0.97076	-1.12799	-0.76953	-1.5581	-1.94168		-1.06988	-1.5387	-0.30703	-2.12205	-0.68096	1.81218	1.21471	-0.31223	1.90461	0.074997	0.233643	2.11071	-1.43946	0.140733	0.685631	1.19587	1.69585	1.40592	0.325907	0.682205	0.578684	-1.07226	-0.87714	-0.91981	1.6203	-3.22504	1.49029	-0.87782	2.04738	-2.8015	0.243904	1.88577	2.23056	0.698937	2.11587	0.560718	1.64752	0.847485	1.62316	2.96552	0.420828	0.383273	-4.40791	-0.74406	0.510759	-1.54913	0.702308	1.45861	-2.11309	0.620934	1.64882	-0.63115	-1.33976	-2.57792	-1.64464	-0.73004	-1.77045	-0.96417	-1.13355	-0.78557	0.926322	-2.64868
GART	-1.50631	-0.71379	0.338059	-0.81351	1.34881	-1.92035	-0.05314	-1.82807	-0.66414	-1.39674	-0.3676	-3.67854	-0.94752	-0.33447	-1.91678	-1.1565	-0.83718	0.537382	-0.47403	0.446407	-0.6377	0.031184	-1.36697	-2.04262	0.934533	-3.80888	-1.61586	1.4149	-0.86362	0.800062	-2.55359	-0.5092	-1.59822	-1.35732	0.426855	-0.78981	-2.18414	3.14597	-2.72976	-0.97076	-1.12799	-0.76953	-1.5581	-1.94168		-1.06988	-1.5387	-0.30703	-2.12205	-0.68096	1.81218	1.21471	-0.31223	1.90461	0.074997	0.233643	2.11071	-1.43946	0.140733	0.685631	1.19587	1.69585	1.40592	0.325907	0.682205	0.578684	-1.07226	-0.87714	-0.91981	1.6203	-3.22504	1.49029	-0.87782	2.04738	-2.8015	0.243904	1.88577	2.23056	0.698937	2.11587	0.560718	1.64752	0.847485	1.62316	2.96552	0.420828	0.383273	-4.40791	-0.74406	0.510759	-1.54913	0.702308	1.45861	-2.11309	0.620934	1.64882	-0.63115	-1.33976	-2.57792	-1.64464	-0.73004	-1.77045	-0.96417	-1.13355	-0.78557	0.926322	-2.64868
OPRL1	0.916402	-0.21202	-0.55657	-0.16285	0.826386	0.76514	-0.06293	-0.35331	-1.08426	-1.12003	-1.56427	1.80087	-1.83477	-0.37897	-1.5414	-0.35851	0.682878	0.096656	-0.50347	0.412599	0.150533	-0.92072	-0.04452	-1.30571	-0.13811	-0.47646	-1.45081	0.727263	2.32394	0.308054	2.65905	-0.30382	1.20219	0.745495	-1.02853	-0.94528	-0.58094	-1.09109	0.454591	-0.96706	-2.07687	0.673706	0.233961	-0.34304		3.78089	1.2572	0.607137	2.16191	-0.48261	-0.35133	0.313566	-0.1887	0.202341	-0.56606	1.43893	-1.19949	1.49287	-1.36147	0.882615	1.22381	-0.23401	0.965376	0.221024	1.53858	0.418839	-0.43191	-0.48469	-0.6879	2.14984	-0.20018	0.660474	-0.92106	-0.38676	-1.4627	0.178288	1.46202	-0.25368	1.4841	0.798066	0.158319	0.314894	0.125296	-0.01688	0.457016	0.522847	1.22701	0.516021	1.37756	1.42301	-0.58222	-1.631	0.26881	-1.44378	0.293279	1.47615	0.211603	0.050531	-1.86281	0.992549	1.7346	0.753846	1.84624	0.201673	0.119718	1.63544	-0.19104
CDC34	1.70762	0.962616	-1.64422	-0.03386	0.246845	-0.0565	0.218972	0.535597	-0.38995	1.02703	0.529949	0.277422	0.286257	-1.40821	0.124156	-0.91125	-0.28261	-0.06227	1.32192	0.722077	-0.39272	-1.44438	2.79337	-0.89905	0.00424	1.70474	1.1473	1.06612	0.923779	0.488133	1.29999	-1.2776	0.24963	0.326521	0.34094	1.38548	-1.69824	0.014136	0.551522	-1.66373	0.725696	0.702216	-0.20269	0.101144		0.116806	0.410025	0.007227	-0.02336	-0.4422	-0.61681	0.532342	0.212342	0.316861	0.992453	-0.2755	1.33513	-0.36458	0.552392	0.504107	0.404729	0.0066	1.46856	-0.28684	0.71734	0.720703	-0.45554	1.21849	1.53373	0.91342	0.094197	0.914826	-0.40528	1.01622	0.271876	0.631595	0.480209	0.708722	0.180712	0.17292	0.920256	-0.36742	-0.02587	-0.33379	1.22079	-0.04393	0.480454	-0.16878	-0.27723	0.260507	0.846355	0.727398	1.20441	-0.2705	-0.10165	0.186926	0.455226	0.351754	-0.95358	0.326602	-0.55815	-0.38322	1.36608	-0.01285	-0.73307	-1.26827	0.812226
FUCA1	-1.84787	-1.40416	-0.75142	0.509186	1.05537	-0.50753	0.476607	-0.1601	0.419383	-0.98423	-0.14819	-0.1032	0.077394	-1.4886	1.46263	-0.96893	1.97661	1.12621	0.074667	-0.62558	0.898593	0.843686	-0.86773	0.754684	0.114812	-0.59774	-1.06558	-0.39217	0.268384	-0.21622	-0.11124	0.459428	-1.3763	-0.1058	-0.92978	-0.34382	-0.34311	0.482322	-0.12684	0.647605	-0.83257	-0.81519	0.359301	-1.03603		-0.18634	0.025406	0.882742	1.00328	-0.26789	-0.65043	0.015094	0.214701	0.956714	-0.90641	1.28699	-0.33983	0.144722	-0.09783	0.799408	0.941528	1.84393	0.541752	2.00921	-0.69679	1.01661	-0.86926	0.065172	0.508159	1.12937	-1.06789	0.271199	-0.44664	-0.02672	0.1363	0.605014	0.283359	-0.44097	0.89137	1.20041	1.10856	1.16091	1.44222	-0.10922	0.643319	1.60471	0.053874	-0.44696	1.29215	0.032722	0.360725	-0.29481	-1.00309	1.78473	1.01974	0.258714	1.12002	1.00741	-1.80917	-0.45882	-0.7185	1.09686	-0.01632	-2.50859	-0.08224	1.04168	0.335313
FUSE	-1.84787	-1.40416	-0.75142	0.509186	1.05537	-0.50753	0.476607	-0.1601	0.419383	-0.98423	-0.14819	-0.1032	0.077394	-1.4886	1.46263	-0.96893	1.97661	1.12621	0.074667	-0.62558	0.898593	0.843686	-0.86773	0.754684	0.114812	-0.59774	-1.06558	-0.39217	0.268384	-0.21622	-0.11124	0.459428	-1.3763	-0.1058	-0.92978	-0.34382	-0.34311	0.482322	-0.12684	0.647605	-0.83257	-0.81519	0.359301	-1.03603		-0.18634	0.025406	0.882742	1.00328	-0.26789	-0.65043	0.015094	0.214701	0.956714	-0.90641	1.28699	-0.33983	0.144722	-0.09783	0.799408	0.941528	1.84393	0.541752	2.00921	-0.69679	1.01661	-0.86926	0.065172	0.508159	1.12937	-1.06789	0.271199	-0.44664	-0.02672	0.1363	0.605014	0.283359	-0.44097	0.89137	1.20041	1.10856	1.16091	1.44222	-0.10922	0.643319	1.60471	0.053874	-0.44696	1.29215	0.032722	0.360725	-0.29481	-1.00309	1.78473	1.01974	0.258714	1.12002	1.00741	-1.80917	-0.45882	-0.7185	1.09686	-0.01632	-2.50859	-0.08224	1.04168	0.335313
CLCF1	-0.80388	1.64397	-0.25635	0.549757	0.62107	-0.61326	-0.75472	-0.82905	1.04977	-1.00572	-0.97166	-0.66169	-2.84689	-2.99172	1.27905	-2.19055	0.128531	-0.15839	-1.95984	0.024364	-0.71725	-0.12303	-1.71682	-1.65311	-1.20942	-1.96644	-0.36083	0.064571	-0.17482	-1.1594	0.213017	-0.33349	0.176411	0.394977	0.157844	0.049482	-0.62772	-1.33954	0.286148	-1.8866	-1.08836	1.48397	0.84055	-0.0711		-0.05131	-1.07462	0.459289	0.573957	-0.44968	-0.99548	-0.82012	-1.40974	0.216775	1.52715	2.71133	0.884261	-0.24638	-0.06907	-0.93254	-0.8923	-0.08586	-0.32817	0.280647	-1.58959	0.486853	-1.87487	-0.93471	-0.14411	0.535015	1.09739	2.37012	-0.69368	0.754105	-0.60657	1.28898	0.821359	-0.31313	0.171916	-0.52058	-3.19681	1.1261	-0.23932	-0.37135	1.77894	-0.69318	0.265489	0.402401	1.69633	1.8188	0.657982	-2.05124	0.605763	-0.1353	1.25853	1.67835	0.259086	2.81468	0.878416	-0.70263	1.80287	0.605738	1.57031	0.577164	0.709463	1.27777	-1.38542
GGTLA1	-1.686	-0.4461	-1.13377	-0.29303	0.239787	-2.04388	-0.08466	-0.48285	-0.90094	-1.28022	-1.41893	-1.00125	-0.61231	-2.159	-2.04885	-1.20891	-1.44859	0.43656	-0.58541	1.15869	-0.18327	-1.95769	1.02583	-2.01924	0.394132	-2.33733	-0.69352	1.65993	0.936941	1.14499	-0.77367	-1.65549	-1.62334	-0.57199	0.909691	0.557835	-2.54095	1.06841	-1.09589	-0.94861	-0.62463	0.279673	-0.13968	-1.21544		-0.72306	-0.61053	0.44174	-1.00778	-0.26015	0.771629	0.429749	-0.28233	0.977355	0.422963	0.165842	0.896153	0.254062	-0.53128	0.642875	0.334094	0.33309	1.48851	0.128548	0.104439	0.924808	-1.52242	1.22308	-0.42476	0.577165	-1.34195	0.295631	-1.69357	1.5006	-1.87291	0.62879	0.475581	0.376677	1.02891	1.91242	-1.16405	-0.26274	1.02889	0.264204	1.72876	-0.12918	0.45603	-3.55838	0.17484	1.52371	-0.1855	-0.70341	1.04726	-2.79452	0.273382	0.737027	-0.43624	-1.66339	-1.12927	-1.94794	-2.43667	-1.9986	1.28817	-1.43288	0.713001	2.10433	-1.15668
GHR	-1.686	-0.4461	-1.13377	-0.29303	0.239787	-2.04388	-0.08466	-0.48285	-0.90094	-1.28022	-1.41893	-1.00125	-0.61231	-2.159	-2.04885	-1.20891	-1.44859	0.43656	-0.58541	1.15869	-0.18327	-1.95769	1.02583	-2.01924	0.394132	-2.33733	-0.69352	1.65993	0.936941	1.14499	-0.77367	-1.65549	-1.62334	-0.57199	0.909691	0.557835	-2.54095	1.06841	-1.09589	-0.94861	-0.62463	0.279673	-0.13968	-1.21544		-0.72306	-0.61053	0.44174	-1.00778	-0.26015	0.771629	0.429749	-0.28233	0.977355	0.422963	0.165842	0.896153	0.254062	-0.53128	0.642875	0.334094	0.33309	1.48851	0.128548	0.104439	0.924808	-1.52242	1.22308	-0.42476	0.577165	-1.34195	0.295631	-1.69357	1.5006	-1.87291	0.62879	0.475581	0.376677	1.02891	1.91242	-1.16405	-0.26274	1.02889	0.264204	1.72876	-0.12918	0.45603	-3.55838	0.17484	1.52371	-0.1855	-0.70341	1.04726	-2.79452	0.273382	0.737027	-0.43624	-1.66339	-1.12927	-1.94794	-2.43667	-1.9986	1.28817	-1.43288	0.713001	2.10433	-1.15668
IFITM3	-3.20505	0.638051	-2.37039	-0.24363	0.997834	-1.63155	1.52841	-0.53912	0.114009	-0.66784	-0.8279	0.055151	-0.38561	-2.51777	-2.82155	-1.36902	-0.41835	-0.45688	-0.78607	0.890242	0.173165	0.321563	-0.51538	0.00035	0.422225	-3.16959	0.012949	1.0642	0.166553	-1.08907	-0.9083	1.2586	-0.73131	-0.64562	-0.11664	-0.84276	-3.13709	1.92605	-1.18551	-1.72753	-1.04503	-0.4223	0.245961	-0.32774		-1.40794	-0.99063	-0.77755	-0.98189	0.977438	0.350503	0.741839	0.667573	2.45665	0.03988	0.020607	0.909599	0.535497	-0.77733	-0.40399	0.976444	0.514956	1.01541	0.048144	1.14676	0.469817	0.322414	-0.63951	0.241611	-0.02841	0.031769	1.86605	-0.2027	1.57273	-2.23072	-0.07695	1.13884	1.46083	1.12086	1.86601	-2.40885	1.17423	0.920416	0.801216	2.66194	-0.61252	1.57492	-3.86151	-0.23927	1.09464	-1.82244	0.551558	0.232312	-1.63557	1.25807	1.35942	-1.56014	0.27069	-1.20678	-1.84756	-0.55217	0.206215	0.269237	-1.902	-0.19825	1.11225	-1.91819
METRNL	-0.22323	1.10729	-0.68057	0.632025	1.29887	-3.26407	-0.83343	-0.99368	0.431389	-0.76707	-1.52822	-1.6627	-0.47712	-1.28578	-1.38675	-1.63139	-0.98818	0.198345	-0.03153	1.61541	0.094094	-1.23681	1.69718	-1.92502	0.394477	-0.40297	0.242956	1.58576	2.36513	-0.75498	0.212909	-1.78803	0.62404	-0.88319	0.406405	1.91044	-1.84981	0.074017	-0.56553	-2.38392	0.035737	-1.08533	-0.33458	-1.2302		-0.21113	-0.76833	-0.76947	0.213297	-1.06482	-0.05123	0.005973	0.891703	0.569439	2.20776	0.196574	2.59201	0.291217	-0.52924	-0.24024	1.01057	1.02386	1.81702	-0.21014	1.31438	0.387684	-0.52794	1.43699	1.75593	0.950079	-1.47731	1.11357	0.696988	2.22602	-0.2437	0.471396	1.4482	0.84078	-0.06673	2.25756	1.68198	0.624569	0.129778	0.935405	2.98152	-0.58618	0.995891	-1.67324	0.245421	-0.29613	-0.90902	0.603181	2.25722	-3.12049	0.951724	0.925176	-0.22801	0.033261	-0.24054	-0.70793	-1.11644	-1.79186	0.1258	0.080745	-0.47086	1.93954	-0.54883
C2orf77	-0.67767	1.62028	-2.14699	-0.71496	1.24532	-1.07365	-0.42887	-0.42341	0.831158	-2.10345	-1.67793	-0.50573	-0.64273	-3.01455	0.151382	0.731744	0.378051	1.10335	-1.23553	0.405203	-3.14843	-1.62304	-3.41723	-0.34028	-0.60369	-3.01887	0.648377	-0.17143	-0.52836	-2.42745	-1.57542	-3.66377	1.23367	1.14672	-2.29615	-0.92165	-1.56269	-1.65664	0.802491	-0.9533	-1.99497	2.44864	0.294788	1.46487		0.200916	3.58071	1.21186	1.12797	0.666863	-0.22535	1.60236	-0.36387	-1.16064	-0.75577	3.89435	-1.00084	0.220204	-0.28018	0.684464	-1.04028	1.04598	1.02952	0.159321	0.173338	-0.13005	-2.09897	-1.64213	0.74228	0.058274	1.22349	-1.82387	1.42559	-0.77859	-0.17587	0.235793	0.389898	0.615591	-0.38349	-0.43653	-2.58831	0.126779	0.96261	-1.12343	0.59012	-1.48114	1.11447	0.712038	1.49197	-0.59438	2.36686	-1.02909	-3.6978	-1.11431	-0.24522	2.48952	-0.71741	1.29532	0.45736	1.31517	3.58704	2.32785	1.60083	0.781397	2.85004	2.38932	-3.10258
CCDC173	-0.67767	1.62028	-2.14699	-0.71496	1.24532	-1.07365	-0.42887	-0.42341	0.831158	-2.10345	-1.67793	-0.50573	-0.64273	-3.01455	0.151382	0.731744	0.378051	1.10335	-1.23553	0.405203	-3.14843	-1.62304	-3.41723	-0.34028	-0.60369	-3.01887	0.648377	-0.17143	-0.52836	-2.42745	-1.57542	-3.66377	1.23367	1.14672	-2.29615	-0.92165	-1.56269	-1.65664	0.802491	-0.9533	-1.99497	2.44864	0.294788	1.46487		0.200916	3.58071	1.21186	1.12797	0.666863	-0.22535	1.60236	-0.36387	-1.16064	-0.75577	3.89435	-1.00084	0.220204	-0.28018	0.684464	-1.04028	1.04598	1.02952	0.159321	0.173338	-0.13005	-2.09897	-1.64213	0.74228	0.058274	1.22349	-1.82387	1.42559	-0.77859	-0.17587	0.235793	0.389898	0.615591	-0.38349	-0.43653	-2.58831	0.126779	0.96261	-1.12343	0.59012	-1.48114	1.11447	0.712038	1.49197	-0.59438	2.36686	-1.02909	-3.6978	-1.11431	-0.24522	2.48952	-0.71741	1.29532	0.45736	1.31517	3.58704	2.32785	1.60083	0.781397	2.85004	2.38932	-3.10258
C1orf90	-1.13675	-0.76033	-0.26937	-0.13281	0.402099	-0.21488	-0.23217	-0.57881	-0.85591	1.35629	-1.03852	0.19525	0.355879	-0.60699	-1.5638	-2.00984	-0.35035	-0.28194	0.133427	1.31692	0.186718	-1.27271	1.51595	-1.79138	0.45424	-1.54348	-0.18337	0.935378	-0.40463	0.269106	1.16225	-0.71288	-0.18596	-0.10219	0.717751	-0.08767	-0.4596	1.44139	-1.38377	-0.37534	-0.24999	0.120227	0.207665	-0.24343		0.011793	-0.16023	-0.64332	-0.36649	-0.04347	0.204751	-0.24457	1.03604	0.052837	0.310829	-0.79918	1.76813	-0.56197	0.261415	1.44522	1.06963	1.14128	1.36285	-0.54343	0.693719	0.154155	-0.0177	0.202625	0.220015	1.12089	-1.77427	1.08475	-0.69693	2.10008	-0.55996	0.330202	1.33743	1.68517	0.725465	2.04408	0.38055	1.28412	0.39522	-0.62614	1.40949	0.883765	0.673079	0.110939	0.936899	0.227541	-1.24469	0.304366	1.52649	0.213414	1.3013	0.099358	0.364404	-1.41416	-0.36035	-1.22722	-1.89773	-0.07122	0.693754	-3.05716	0.114584	1.68053	0.197656
FAM167B	-1.13675	-0.76033	-0.26937	-0.13281	0.402099	-0.21488	-0.23217	-0.57881	-0.85591	1.35629	-1.03852	0.19525	0.355879	-0.60699	-1.5638	-2.00984	-0.35035	-0.28194	0.133427	1.31692	0.186718	-1.27271	1.51595	-1.79138	0.45424	-1.54348	-0.18337	0.935378	-0.40463	0.269106	1.16225	-0.71288	-0.18596	-0.10219	0.717751	-0.08767	-0.4596	1.44139	-1.38377	-0.37534	-0.24999	0.120227	0.207665	-0.24343		0.011793	-0.16023	-0.64332	-0.36649	-0.04347	0.204751	-0.24457	1.03604	0.052837	0.310829	-0.79918	1.76813	-0.56197	0.261415	1.44522	1.06963	1.14128	1.36285	-0.54343	0.693719	0.154155	-0.0177	0.202625	0.220015	1.12089	-1.77427	1.08475	-0.69693	2.10008	-0.55996	0.330202	1.33743	1.68517	0.725465	2.04408	0.38055	1.28412	0.39522	-0.62614	1.40949	0.883765	0.673079	0.110939	0.936899	0.227541	-1.24469	0.304366	1.52649	0.213414	1.3013	0.099358	0.364404	-1.41416	-0.36035	-1.22722	-1.89773	-0.07122	0.693754	-3.05716	0.114584	1.68053	0.197656
STK11	0.320235	0.882747	-0.68918	-0.35511	-0.3911	-0.60544	0.236356	0.3308	-0.12361	0.279059	-0.40425	0.114152	-0.28286	-1.26412	-2.15783	-0.10306	-0.31439	0.193501	1.02032	0.147406	-0.39077	-1.6326	1.8313	-1.77972	0.162178	-0.48123	0.58543	0.58197	2.16804	0.181635	1.60716	-2.51008	0.677582	0.819897	-0.492	0.690309	-1.15787	-0.60569	-0.01558	-0.73285	0.705275	0.062577	-0.4056	0.257245		1.05444	0.794863	0.300338	0.868318	0.079071	-0.59491	-0.41483	0.345797	0.20804	0.650584	0.233097	0.089814	0.061455	0.206079	0.55088	0.565528	0.220822	1.08893	-0.7521	-0.07617	0.144415	-0.33031	0.733854	0.833214	0.154154	0.404481	0.253726	-0.12553	0.999794	-0.10141	0.768798	0.264464	0.483616	0.385484	0.254462	0.057802	0.009728	0.119266	-0.50015	0.794186	0.131847	0.403321	-0.81766	0.567578	0.740229	0.295562	-0.42278	0.303246	-1.33755	-0.0774	0.416275	0.083871	-0.19739	-1.12773	0.46868	-0.82423	-0.10361	0.936247	-0.82731	-0.11861	-1.37898	-0.02768
IL10	-0.09936	-0.74586	-0.49745	0.202488	0.307472	-0.19843	-0.25057	-0.40467	-0.35784	0.467685	-0.54768	-0.33925	-0.22303	0.244863	-0.5997	-0.95848	-0.06378	0.13708	0.059123	-0.14913	0.314875	-0.08572	-0.36134	0.040051	-0.02147	-0.00939	-0.64235	0.059132	-0.33496	-0.4822	-0.50634	-0.14882	-0.47236	-0.54976	0.100809	0.148157	-0.8537	0.732779	0.083601	0.185229	-0.02774	-0.10059	0.103073	-0.88966		-0.9052	-0.9529	-0.29061	-1.22391	-0.17718	0.157666	-0.45034	-0.08998	0.458797	0.386892	-0.24558	0.805944	0.244449	-0.01879	0.061021	-0.01195	0.251129	0.463685	0.118786	0.41787	0.409314	0.886033	0.374701	0.56783	0.116327	-1.15338	0.33194	-1.25216	0.495515	0.328982	-0.29493	0.029838	0.385254	0.217072	0.976917	0.647661	0.352463	0.751374	0.337684	0.662111	0.193849	0.238772	-0.06842	-0.78451	0.214908	0.073024	1.15493	0.896905	1.01152	0.408893	0.399134	0.366459	-0.10586	-0.15038	-0.48579	-0.89548	-0.58139	-0.59318	-0.3835	-0.11211	0.866899	-0.16607
CRFB4	-0.09936	-0.74586	-0.49745	0.202488	0.307472	-0.19843	-0.25057	-0.40467	-0.35784	0.467685	-0.54768	-0.33925	-0.22303	0.244863	-0.5997	-0.95848	-0.06378	0.13708	0.059123	-0.14913	0.314875	-0.08572	-0.36134	0.040051	-0.02147	-0.00939	-0.64235	0.059132	-0.33496	-0.4822	-0.50634	-0.14882	-0.47236	-0.54976	0.100809	0.148157	-0.8537	0.732779	0.083601	0.185229	-0.02774	-0.10059	0.103073	-0.88966		-0.9052	-0.9529	-0.29061	-1.22391	-0.17718	0.157666	-0.45034	-0.08998	0.458797	0.386892	-0.24558	0.805944	0.244449	-0.01879	0.061021	-0.01195	0.251129	0.463685	0.118786	0.41787	0.409314	0.886033	0.374701	0.56783	0.116327	-1.15338	0.33194	-1.25216	0.495515	0.328982	-0.29493	0.029838	0.385254	0.217072	0.976917	0.647661	0.352463	0.751374	0.337684	0.662111	0.193849	0.238772	-0.06842	-0.78451	0.214908	0.073024	1.15493	0.896905	1.01152	0.408893	0.399134	0.366459	-0.10586	-0.15038	-0.48579	-0.89548	-0.58139	-0.59318	-0.3835	-0.11211	0.866899	-0.16607
D21S66	-0.09936	-0.74586	-0.49745	0.202488	0.307472	-0.19843	-0.25057	-0.40467	-0.35784	0.467685	-0.54768	-0.33925	-0.22303	0.244863	-0.5997	-0.95848	-0.06378	0.13708	0.059123	-0.14913	0.314875	-0.08572	-0.36134	0.040051	-0.02147	-0.00939	-0.64235	0.059132	-0.33496	-0.4822	-0.50634	-0.14882	-0.47236	-0.54976	0.100809	0.148157	-0.8537	0.732779	0.083601	0.185229	-0.02774	-0.10059	0.103073	-0.88966		-0.9052	-0.9529	-0.29061	-1.22391	-0.17718	0.157666	-0.45034	-0.08998	0.458797	0.386892	-0.24558	0.805944	0.244449	-0.01879	0.061021	-0.01195	0.251129	0.463685	0.118786	0.41787	0.409314	0.886033	0.374701	0.56783	0.116327	-1.15338	0.33194	-1.25216	0.495515	0.328982	-0.29493	0.029838	0.385254	0.217072	0.976917	0.647661	0.352463	0.751374	0.337684	0.662111	0.193849	0.238772	-0.06842	-0.78451	0.214908	0.073024	1.15493	0.896905	1.01152	0.408893	0.399134	0.366459	-0.10586	-0.15038	-0.48579	-0.89548	-0.58139	-0.59318	-0.3835	-0.11211	0.866899	-0.16607
IL10RB	-0.09936	-0.74586	-0.49745	0.202488	0.307472	-0.19843	-0.25057	-0.40467	-0.35784	0.467685	-0.54768	-0.33925	-0.22303	0.244863	-0.5997	-0.95848	-0.06378	0.13708	0.059123	-0.14913	0.314875	-0.08572	-0.36134	0.040051	-0.02147	-0.00939	-0.64235	0.059132	-0.33496	-0.4822	-0.50634	-0.14882	-0.47236	-0.54976	0.100809	0.148157	-0.8537	0.732779	0.083601	0.185229	-0.02774	-0.10059	0.103073	-0.88966		-0.9052	-0.9529	-0.29061	-1.22391	-0.17718	0.157666	-0.45034	-0.08998	0.458797	0.386892	-0.24558	0.805944	0.244449	-0.01879	0.061021	-0.01195	0.251129	0.463685	0.118786	0.41787	0.409314	0.886033	0.374701	0.56783	0.116327	-1.15338	0.33194	-1.25216	0.495515	0.328982	-0.29493	0.029838	0.385254	0.217072	0.976917	0.647661	0.352463	0.751374	0.337684	0.662111	0.193849	0.238772	-0.06842	-0.78451	0.214908	0.073024	1.15493	0.896905	1.01152	0.408893	0.399134	0.366459	-0.10586	-0.15038	-0.48579	-0.89548	-0.58139	-0.59318	-0.3835	-0.11211	0.866899	-0.16607
PEF1	-0.17427	-0.09707	-1.12009	0.27387	0.283834	-0.12951	0.372265	0.029019	-0.21292	0.017324	-0.25474	0.14133	0.009935	-0.69781	-0.81861	-0.64745	0.170278	-0.41757	-0.47035	0.137347	-0.19465	-0.01293	0.354894	-0.31203	-0.05606	-1.2161	0.163398	0.214395	0.656687	-0.30392	-0.13652	-0.0487	0.420003	0.353015	-0.17065	0.250546	-1.00233	0.531749	-0.3286	-0.50325	0.009865	0.127446	0.14334	0.984667		-0.07654	0.285889	0.171681	0.232462	-0.05352	-0.14231	-0.05683	0.093219	0.610711	0.165715	-0.03427	-0.12437	-0.38801	-0.31361	0.258624	0.405295	0.272146	0.535444	0.137078	-0.26047	0.388534	0.387655	0.041559	0.088618	0.143512	-0.78669	-0.02611	0.285626	0.556364	1.11915	-0.05947	-0.1285	0.645421	-0.00264	0.335109	-0.08331	-0.38491	0.345014	0.315279	1.01374	-0.12309	0.261075	0.355551	0.266589	0.376438	0.12034	0.247889	-0.27761	0.250875	0.038078	0.792321	0.192308	0.322515	-0.17909	0.999022	-0.74457	0.191103	0.2068	0.348336	0.080917	0.675076	0.11361
C19orf6	-0.34146	0.775858	-0.56035	-0.40356	-0.59411	-0.412	-0.10264	0.404662	-0.44112	0.17721	-0.04902	-0.10362	-0.11178	-1.17072	-0.6737	-0.16983	-0.61483	-0.33023	0.973635	0.10442	-0.61394	-0.90538	1.2354	-0.77552	-0.45076	-0.8155	0.090156	0.338014	1.44439	-0.04048	1.05911	-0.89711	0.355855	0.910608	-0.78382	0.246745	-1.23518	-0.57433	-0.38112	-1.15023	0.373724	-0.12863	-0.71096	-0.22452		0.532432	0.559466	0.205047	0.332952	-0.08673	-0.61832	0.069007	0.047057	0.219138	0.087329	-0.02067	0.372129	0.072979	0.390436	0.324384	0.874955	0.184811	0.484866	-0.55498	-0.0725	0.325765	-0.57327	0.345919	1.25837	-0.32216	0.060423	0.980034	0.183195	0.656564	-0.10861	0.610499	0.166793	0.311108	-0.04086	0.258734	-0.19106	0.276745	-0.08071	-0.33202	0.528264	-0.00042	-0.27945	-0.42365	0.369642	0.526314	0.30765	0.473728	0.543874	-0.94271	0.162188	0.199679	-0.68273	-0.29987	-1.35285	0.309904	-1.10047	-0.13188	0.416333	-1.63207	-0.48888	0.744605	0.100104
TMEM259	-0.34146	0.775858	-0.56035	-0.40356	-0.59411	-0.412	-0.10264	0.404662	-0.44112	0.17721	-0.04902	-0.10362	-0.11178	-1.17072	-0.6737	-0.16983	-0.61483	-0.33023	0.973635	0.10442	-0.61394	-0.90538	1.2354	-0.77552	-0.45076	-0.8155	0.090156	0.338014	1.44439	-0.04048	1.05911	-0.89711	0.355855	0.910608	-0.78382	0.246745	-1.23518	-0.57433	-0.38112	-1.15023	0.373724	-0.12863	-0.71096	-0.22452		0.532432	0.559466	0.205047	0.332952	-0.08673	-0.61832	0.069007	0.047057	0.219138	0.087329	-0.02067	0.372129	0.072979	0.390436	0.324384	0.874955	0.184811	0.484866	-0.55498	-0.0725	0.325765	-0.57327	0.345919	1.25837	-0.32216	0.060423	0.980034	0.183195	0.656564	-0.10861	0.610499	0.166793	0.311108	-0.04086	0.258734	-0.19106	0.276745	-0.08071	-0.33202	0.528264	-0.00042	-0.27945	-0.42365	0.369642	0.526314	0.30765	0.473728	0.543874	-0.94271	0.162188	0.199679	-0.68273	-0.29987	-1.35285	0.309904	-1.10047	-0.13188	0.416333	-1.63207	-0.48888	0.744605	0.100104
NKG7	-4.07604	-3.182	-2.85242	-1.64444	0.378476	-2.0863	-0.13476	-3.07308	-0.10407	0.928636	0.001892	-2.3041	-0.39401	0.301115	-3.79855	-2.08374	-0.38017	1.59066	-3.56269	0.553143	1.50488	-2.07601	0.78564	-1.69208	1.11036	0.649475	-2.24531	1.67938	-0.97855	-1.17036	-4.2913	-2.60365	-3.56815	-0.7629	-0.18577	0.361367	-3.3052	0.711314	1.17492	0.554903	-1.5185	-0.53587	-1.59986	-2.02316		-2.39063	-1.04935	-3.84177	-3.77479	1.36689	0.28774	0.136955	0.008836	1.03592	0.725352	0.765087	1.9182	-1.31234	-0.64131	0.309791	0.915992	1.02416	1.18594	-2.82384	0.940406	1.78126	-0.73765	1.34342	3.83928	0.310861	-1.25202	0.980753	-1.69506	3.51261	0.58171	-1.08455	1.26134	-0.23127	2.29784	1.37271	-0.71137	-1.7415	4.26922	0.109982	0.968302	-0.64209	0.134716	-2.30379	1.34342	-1.58157	1.22852	-0.20386	2.8638	-2.44093	0.200307	1.75924	0.07392	-2.25691	0.68947	-2.6418	-6.03427	-1.47029	1.18218	-3.17019	-1.31744	1.26984	-1.3896
LEPROTL1	-1.31876	-1.34256	1.28501	-0.34455	-0.03947	-0.1534	0.196046	-1.24606	0.084695	0.367497	0.250376	-0.16528	0.513356	0.288293	-0.40254	-0.29007	0.074554	0.566579	-0.0142	-0.45699	-0.04704	0.233999	-0.25449	0.544704	0.172641	-0.72283	-0.69208	0.008503	-0.886	-0.11894	-0.43169	0.954393	-0.73531	-0.14308	-0.25922	-0.56838	0.273915	0.235755	-0.50947	0.330909	-0.25322	-0.30002	0.265312	0.791336		-0.95891	-0.04458	0.639625	-0.29296	0.738167	0.152974	0.542824	-0.638	0.360401	0.115747	-0.2812	0.137273	-0.54848	0.053192	0.526506	0.612809	0.164448	0.242364	0.477606	0.239815	0.065512	0.416625	0.274676	-0.07858	0.373822	0.020141	-0.13243	1.40673	0.611549	-0.02079	-0.32216	0.48051	0.298927	0.631013	0.043032	0.368752	0.918348	1.00531	0.76797	0.800162	-0.13474	0.266117	0.303246	0.038952	-0.18923	-0.12235	0.168706	0.119053	0.863188	0.520451	0.696953	-0.49331	0.477679	-0.19296	-0.43352	0.705881	0.008981	-0.78939	-1.47629	-0.6105	1.90026	0.06531
CYP27	0.809071	-0.93879	-3.90299	-0.30747	-0.59186	-1.88036	-0.91678	-1.51812	1.5906	-0.1042	-1.95836	-2.53147	-1.42335	0.323346	-2.13823	-0.28408	0.429409	0.183201	-0.74216	0.352067	1.53056	-1.09975	0.109225	-1.27735	-0.23032	0.49525	-1.85763	0.493632	-0.0826	0.390856	-2.37173	-3.47428	-1.01962	-1.89522	-0.89902	0.974954	-3.77399	-0.36903	-0.16324	-0.33022	-1.73059	-0.30327	-0.75576	0.241081		-2.42269	0.943455	-1.22215	0.542299	0.813636	-0.93503	-0.50635	0.075622	0.587203	0.433825	1.07771	-0.14824	1.10969	0.403997	0.297623	-0.00049	0.546193	0.452476	-0.36649	-1.37749	1.51759	-0.00208	0.225564	1.41455	-0.73994	-1.16835	1.47688	-1.22601	-1.41702	0.431338	0.860721	-0.15011	-0.64371	0.425077	0.7999	0.359123	-0.91076	0.322628	0.943837	-1.48758	-0.16709	-2.03319	-1.05921	-0.53259	1.07869	0.289701	-0.82216	2.07278	2.39472	-0.24317	-0.36041	-0.97412	1.05502	-1.29921	1.01665	1.08418	-2.3508	-0.08438	-3.05114	0.767534	-1.59095	1.76455
CYP27A1	0.809071	-0.93879	-3.90299	-0.30747	-0.59186	-1.88036	-0.91678	-1.51812	1.5906	-0.1042	-1.95836	-2.53147	-1.42335	0.323346	-2.13823	-0.28408	0.429409	0.183201	-0.74216	0.352067	1.53056	-1.09975	0.109225	-1.27735	-0.23032	0.49525	-1.85763	0.493632	-0.0826	0.390856	-2.37173	-3.47428	-1.01962	-1.89522	-0.89902	0.974954	-3.77399	-0.36903	-0.16324	-0.33022	-1.73059	-0.30327	-0.75576	0.241081		-2.42269	0.943455	-1.22215	0.542299	0.813636	-0.93503	-0.50635	0.075622	0.587203	0.433825	1.07771	-0.14824	1.10969	0.403997	0.297623	-0.00049	0.546193	0.452476	-0.36649	-1.37749	1.51759	-0.00208	0.225564	1.41455	-0.73994	-1.16835	1.47688	-1.22601	-1.41702	0.431338	0.860721	-0.15011	-0.64371	0.425077	0.7999	0.359123	-0.91076	0.322628	0.943837	-1.48758	-0.16709	-2.03319	-1.05921	-0.53259	1.07869	0.289701	-0.82216	2.07278	2.39472	-0.24317	-0.36041	-0.97412	1.05502	-1.29921	1.01665	1.08418	-2.3508	-0.08438	-3.05114	0.767534	-1.59095	1.76455
LY96	-2.90805	-2.44294	-2.22093	0.156974	1.51276	-1.55989	-0.248741	-1.74734	-0.912201	-0.18911	-0.396482	-1.51001	0.105708	-1.28561	-1.49893	-1.75365	-0.469366	0.995034	-1.60023	-0.122401	1.20076	0.624223	-0.335008	-0.842914	0.518829	-0.265013	-1.14434	0.544074	-2.11354	-0.558627	-2.80259	0.940769	-2.22972	-1.72267	0.500072	0.205971	-1.73833	1.30043	-0.433803	0.625353	-0.23319	0.146272	0.230197	-1.01152		-2.5653	-1.01094	-0.501785	-2.82093	-0.518733	0.472596	-0.144289	0.869082	0.557334	-0.330812	0.0827399	1.4751	-1.27082	-0.553541	0.685643	1.00905	1.62537	1.77225	-0.511553	0.407913	0.221326	-0.0641556	0.102309	1.15516	0.519828	-1.4721	0.776438	-1.05545	1.62154	0.0405048	-0.597533	1.38116	1.15474	0.696898	1.97441	0.165771	0.130399	1.98599	1.15696	2.9394	-0.40469	0.684242	-2.08765	-0.302718	-0.261686	-0.651786	1.63121	2.18883	1.48063	1.42591	0.667566	0.639878	0.191941	-1.09733	-2.49646	-1.23436	-1.65618	-0.36203	-0.539328	-0.81161	1.5012	-1.11438
RBP1	1.81006	-2.39716	-2.86001	0.469619	-2.59502	-3.17594	-0.60384	0.628415	0.710735	-1.38603	-1.38029	-3.82377	1.43099	-1.32767	-4.3021	0.126569	-3.29066	-0.13276	-1.8013	0.678761	-0.60418	-2.44348	-1.03791	-1.05349	-0.67539	-0.98698	-2.64668	2.71578	-2.70881	-0.18496	-0.20157	-3.38568	0.163997	-0.55045	0.201945	1.04361	0.827294	0.066718	-2.61548	-1.9215	-0.93296	1.66514	-0.23855	0.820946		2.43276	0.137102	3.90716	1.32173	0.089535	0.439743	-0.22591	-1.09337	-0.58551	2.33702	5.51419	3.00153	0.15892	-2.32424	2.14068	-1.1407	-1.74995	-1.51517	-2.60282	-1.65842	-2.18576	-2.77057	1.36679	0.706331	-1.31704	2.71656	-0.8911	-0.04586	2.61786	3.37218	-0.63272	-1.67192	0.786539	-1.39905	-0.06698	-2.74158	-1.76957	0.212794	0.071585	1.09866	0.152101	-2.63166	1.24579	0.165002	0.920561	1.34435	-0.17504	0.470564	-0.46358	-1.14301	-0.79389	2.27409	0.709793	0.244367	0.532565	-0.95203	-1.89917	2.81417	2.29661	2.99227	-1.02187	1.99132
CPZ	-3.76348	-2.229	-3.13927	1.00183	0.670154	-4.69059	-0.59568	-1.84621	0.015217	-1.90415	0.575138	-2.83584	-0.87435	-3.0943	-2.88262	-1.80699	-1.09404	0.50697	-1.25412	1.03603	-0.7807	-2.67789	-0.16507	-2.93809	0.599382	-1.38485	0.060667	2.5876	0.323124	0.654306	-1.97896	-3.18439	-1.61088	-2.34548	-0.54749	0.57488	-5.50563	2.65502	-0.81293	-1.03721	-0.48681	2.4965	1.12482	-0.74825		1.2314	-0.76662	-1.52883	-0.28444	-0.58286	1.70928	0.381717	0.312571	0.244003	-0.03579	2.23218	1.3759	0.268052	-1.41316	0.009192	-1.39311	3.53982	0.951553	-0.88688	1.00586	-0.31686	-2.86136	0.207483	-1.1495	1.2559	-0.08045	0.921518	-2.09031	1.4438	-3.29105	1.40434	1.29059	-0.42597	-0.37766	2.32417	0.079839	1.62033	-0.15424	1.55112	5.54351	1.02113	-0.60675	-3.4773	2.14548	0.648247	-0.4878	0.336898	2.70078	-3.99273	0.945864	-0.9894	-0.48173	0.414614	-0.38249	-2.68498	-0.52063	-1.0607	3.66028	-0.79702	1.38683	5.39578	-1.94794
DNB5	0.328152	-2.94413	-0.63391	0.585561	-0.49684	-1.06459	0.423636	0.224641	-0.98019	-1.71022	-1.8585	1.33959	1.00195	-0.49791	-2.31851	-1.63115	-0.65295	-0.1824	-0.77911	0.916393	-0.68098	-1.99796	-0.57193	-2.40258	-0.1381	-1.60889	-0.73295	1.19489	0.479042	-0.71295	-0.41276	-1.69767	0.173784	2.19549	-0.27596	-0.53386	-1.29224	0.22121	-0.93544	-1.79676	-1.23185	-0.83524	-0.296	-0.04584		0.567903	0.300067	-0.43976	1.2227	0.429282	0.10626	2.42743	-0.92787	1.24016	-1.42446	-0.06702	-0.03948	1.35961	-0.36596	1.66345	1.42577	-0.2176	1.30646	0.835488	-1.47409	1.45972	-3.68594	-0.66213	-0.60822	1.29721	0.137798	-0.77691	-0.34122	0.938023	-3.057	0.928254	0.365996	0.378029	0.139631	0.28464	-2.63947	1.73508	0.25862	-1.08419	0.77895	-0.44882	0.043578	0.251149	0.242935	0.975219	-0.57332	-2.07627	0.414625	-1.10703	0.003622	0.750858	-1.42385	-2.07841	-2.47063	1.51975	-1.00731	-0.16976	0.077971	-0.87535	0.853196	2.1889	0.195935
SLC45A1	0.328152	-2.94413	-0.63391	0.585561	-0.49684	-1.06459	0.423636	0.224641	-0.98019	-1.71022	-1.8585	1.33959	1.00195	-0.49791	-2.31851	-1.63115	-0.65295	-0.1824	-0.77911	0.916393	-0.68098	-1.99796	-0.57193	-2.40258	-0.1381	-1.60889	-0.73295	1.19489	0.479042	-0.71295	-0.41276	-1.69767	0.173784	2.19549	-0.27596	-0.53386	-1.29224	0.22121	-0.93544	-1.79676	-1.23185	-0.83524	-0.296	-0.04584		0.567903	0.300067	-0.43976	1.2227	0.429282	0.10626	2.42743	-0.92787	1.24016	-1.42446	-0.06702	-0.03948	1.35961	-0.36596	1.66345	1.42577	-0.2176	1.30646	0.835488	-1.47409	1.45972	-3.68594	-0.66213	-0.60822	1.29721	0.137798	-0.77691	-0.34122	0.938023	-3.057	0.928254	0.365996	0.378029	0.139631	0.28464	-2.63947	1.73508	0.25862	-1.08419	0.77895	-0.44882	0.043578	0.251149	0.242935	0.975219	-0.57332	-2.07627	0.414625	-1.10703	0.003622	0.750858	-1.42385	-2.07841	-2.47063	1.51975	-1.00731	-0.16976	0.077971	-0.87535	0.853196	2.1889	0.195935
SLC24A6	-0.75966	0.128797	-0.7899	0.192702	0.280763	-1.47408	0.028928	-0.3055	-0.18092	-0.50476	-0.67503	-0.36201	-0.84425	-1.3801	-0.37636	-0.56337	0.209843	0.057953	-0.35179	0.161463	0.167743	-0.49439	0.338144	-0.93612	-0.09634	-0.47326	0.140829	0.835377	0.624986	-0.12521	-0.08487	-1.04607	-1.14209	-0.91176	-0.53255	0.046687	-1.6184	0.428439	1.04745	-0.45851	0.022104	-0.42566	-0.02809	0.388392		-0.78997	-0.0038	-0.00516	0.123313	-0.18785	0.37995	-0.13194	0.144122	0.609934	0.443142	0.147197	0.22205	0.09467	-0.08823	0.238081	0.821909	0.183443	1.05047	0.093838	0.33861	0.451049	-0.00011	-0.18365	0.846325	0.000217	-0.61466	1.00425	0.192584	0.72653	-0.11571	0.222972	0.052047	0.4826	0.658883	0.808977	-0.25597	-0.12483	0.200603	0.460775	-0.09036	-0.60107	0.305765	-1.69655	0.158062	-0.09662	0.194102	1.89802	0.44912	-1.09609	0.707288	1.01476	-1.13727	-0.23957	-0.45277	-1.10426	-1.02996	-0.31937	0.15003	-1.11074	-0.55822	0.397622	-0.4389
DRAM1	0.499867	-1.1204	-2.21109	0.236643	-0.18426	-1.43469	0.353175	-0.76748	-1.16181	0.251443	-1.47972	-0.31825	-0.45041	-1.25942	-1.93755	-0.20245	-0.98143	0.040675	-0.5802	0.034954	0.637355	-1.32243	0.905865	-0.70923	-0.43744	-0.04516	0.334466	-0.02547	-0.53321	0.02844	0.679256	-1.08813	0.02384	-0.54809	-0.91737	-0.29883	-2.10574	-0.20402	1.29169	0.393612	-0.083	1.03392	0.129347	0.625806		0.084615	0.211781	-1.05976	-0.1655	0.349379	-0.0533	0.654613	-0.14313	-0.13136	0.292251	1.11971	-0.58811	-0.1577	-0.51925	0.307672	-0.12658	-0.02239	0.572371	-1.26611	1.75062	0.324571	-0.08725	1.19561	0.585771	-0.1532	0.35098	0.021543	-1.51033	1.29725	0.580851	0.203859	0.079082	0.097381	0.156254	0.105623	-2.06283	-0.36355	0.325079	-0.12149	1.16719	-0.22587	0.333537	-0.69908	0.668988	0.714181	-0.4224	-0.29303	0.770654	0.434666	-0.3279	0.365301	1.52226	0.479047	0.743184	-0.63898	-0.68446	0.409109	1.04282	-0.82066	0.400715	2.51534	-0.06734
C19orf66	0.499867	-1.1204	-2.21109	0.236643	-0.18426	-1.43469	0.353175	-0.76748	-1.16181	0.251443	-1.47972	-0.31825	-0.45041	-1.25942	-1.93755	-0.20245	-0.98143	0.040675	-0.5802	0.034954	0.637355	-1.32243	0.905865	-0.70923	-0.43744	-0.04516	0.334466	-0.02547	-0.53321	0.02844	0.679256	-1.08813	0.02384	-0.54809	-0.91737	-0.29883	-2.10574	-0.20402	1.29169	0.393612	-0.083	1.03392	0.129347	0.625806		0.084615	0.211781	-1.05976	-0.1655	0.349379	-0.0533	0.654613	-0.14313	-0.13136	0.292251	1.11971	-0.58811	-0.1577	-0.51925	0.307672	-0.12658	-0.02239	0.572371	-1.26611	1.75062	0.324571	-0.08725	1.19561	0.585771	-0.1532	0.35098	0.021543	-1.51033	1.29725	0.580851	0.203859	0.079082	0.097381	0.156254	0.105623	-2.06283	-0.36355	0.325079	-0.12149	1.16719	-0.22587	0.333537	-0.69908	0.668988	0.714181	-0.4224	-0.29303	0.770654	0.434666	-0.3279	0.365301	1.52226	0.479047	0.743184	-0.63898	-0.68446	0.409109	1.04282	-0.82066	0.400715	2.51534	-0.06734
DPEP2	-3.8552	-2.24744	-2.16767	0.006223	0.733088	-1.47391	-0.80343	-1.21663	-0.33581	-1.66689	-1.2806	-1.94026	0.073482	-2.33045	-0.64373	-3.09974	-1.67515	0.319407	-0.50859	0.590601	2.09037	-0.63344	-0.96002	-0.19106	0.039604	-0.56628	-1.29028	-0.13491	-1.72297	-1.82018	-1.47912	-1.72326	-2.79053	-2.2983	0.019489	0.141706	-1.32015	1.51539	0.12152	0.638033	-1.18765	-1.21443	-0.13022	-2.50079		-3.38457	-0.65708	-0.4534	-1.9179	-0.68214	-0.17181	0.159326	0.298933	0.12367	-0.20829	1.37426	1.90189	-1.37736	-0.19567	0.765103	0.120368	0.131364	5.16509	-0.67789	1.1391	1.7186	-1.88611	-0.67309	1.91181	0.625123	-2.91822	1.51296	0.391719	0.987255	0.091882	-0.99311	2.172	0.202041	0.376704	2.02126	1.09243	-0.30741	2.9099	-0.50628	1.69041	-0.96893	-1.04655	-3.47435	0.307591	-0.88531	0.638167	2.65925	1.11253	-1.97674	0.474525	0.965959	0.242395	1.47082	-3.62048	-4.48251	-3.57886	-1.76866	-0.26986	-2.98577	-0.20607	1.50706	-1.92554
ARHGAP9	-2.28829	-1.94287	-2.22024	-0.89128	-0.07957	-1.21421	-0.53693	-0.51248	1.23744	0.587643	0.350463	-1.23485	-0.73937	0.067544	-1.60796	-0.99985	-0.00465	1.72004	-1.16955	0.318163	2.00197	-0.58285	0.30209	-1.72738	0.84522	0.695332	-0.38336	0.739528	-0.49164	-1.00309	-1.84854	-1.56932	-2.71236	-0.1115	0.387	0.801832	-1.36409	-0.24317	1.38888	1.68517	-1.19967	-0.97861	0.563435	-1.60824		-2.40985	-1.02813	-0.4472	-0.16334	1.3801	0.012108	-0.3234	0.698509	0.160435	0.069012	1.43164	1.91036	-0.418	0.306591	1.03432	0.613829	-0.59429	0.426117	-1.57791	0.664521	2.13103	-1.74985	0.669788	2.3743	0.397012	-0.98668	0.97478	0.005319	2.34538	0.454813	-0.49762	1.21475	-0.45133	1.43811	1.16802	1.53201	-0.02448	3.54248	-0.20425	0.264872	-0.53155	-0.47141	-1.99697	2.43443	-0.43754	0.350878	0.030087	1.74894	-0.33199	1.23177	0.755465	-0.0182	-0.47692	-0.16921	-2.61973	-1.87571	-0.29918	0.72708	-1.68838	1.17132	3.62277	-0.31579
NPC2	-1.32277	-1.44097	-1.36305	0.608768	0.018905	-0.58021	-0.18128	-1.0232	-0.78206	-0.05295	-0.50107	-1.15034	-0.43745	-0.86244	-0.09769	-0.83772	-0.06903	0.267812	-0.92707	-0.28381	0.675956	0.039749	-0.122	-0.44957	0.4095	-0.10958	-1.42406	0.502268	-0.6657	-0.87761	-2.49619	-0.60467	-1.5214	-1.36791	1.02619	0.609798	-1.57157	1.51978	-0.1168	-0.10736	-0.86967	-0.01816	-0.14938	-0.14514		-1.6911	-0.19493	-0.86753	-0.95295	-0.31736	-0.154	-0.42482	0.051327	0.42555	0.088734	-0.23834	0.746964	-1.432	-0.6311	0.158523	0.155524	-0.09856	0.194754	-1.46115	1.66446	0.603084	-1.13547	-0.13543	0.526285	-0.06138	-0.66134	0.73821	-1.0928	0.054954	0.49876	0.105437	0.210492	0.194106	0.498329	0.658633	0.123134	0.491356	1.06092	0.512167	0.915905	-1.34267	-0.04794	1.04541	0.168035	0.337243	-0.74176	0.885602	1.18371	2.42123	1.70185	0.105593	0.714434	-0.1176	-0.4976	-2.87851	-0.56362	-1.00672	0.132037	0.457591	-0.50368	2.47111	0.107331
SEC14L2	-0.871	0.027501	-1.9962	-1.77156	0.246797	-5.73365	-0.06329	-0.12735	-1.65032	-0.62214	-2.65186	2.48406	-4.60247	-5.00147	-1.91187	2.14159	1.37062	0.371792	0.725804	-0.24024	-1.72885	0.301296	-1.6789	-3.02042	0.624845	-3.90843	-1.34428	0.598158	1.37359	0.36441	3.38013	-3.51777	-1.6358	0.155176	-1.88741	-0.99922	-2.0957	-1.67729	-2.45729	-1.84201	1.07908	4.4258	-0.55488	0.898203		3.33461	3.08134	3.27071	7.95291	0.08518	1.55575	2.70895	-2.21082	-0.87816	-2.54016	6.95579	-3.23143	4.02889	1.00832	-0.09564	-0.64258	0.103057	1.2984	-0.7309	0.978626	-0.6018	-1.7135	-3.3975	-2.14337	0.354617	4.99472	-0.25481	0.648088	-0.44862	0.21232	1.7893	-0.09747	-1.35248	-1.44947	-1.39098	-3.75832	0.089964	1.09915	-0.7608	1.26699	-1.13253	0.125443	0.756386	3.21473	-0.44428	-1.99919	1.98564	-1.50864	2.60409	0.605431	1.78523	-0.39244	-1.28788	-1.57432	-1.04228	5.14798	2.90524	4.60194	-0.54922	6.34884	3.27967	-0.20491
MLC1	-4.77731	0.148992	-1.87261	3.998	-1.3233	-3.24156	-1.30239	-2.53146	-6.12722	4.82749	-0.16336	0	0	0.660351	-3.72655	-1.27271	-2.20692	-0.15967	-2.07996	1.38502	-1.17166	-4.22447	-1.24012	0	2.19447	-1.09545	-4.82289	2.11049	0	-0.64105	-3.54157	-3.83979	-3.33368	-2.54845	-0.27598	-2.22991	0	-1.5517	0.224068	-0.74152	1.03119	-3.56718	-1.55456	-0.74917		-1.37697	-1.55337	3.16088	-2.68345	0.779911	0.78971	-0.28124	1.36615	2.13065	-3.29899	-1.22534	1.42828	2.3451	1.4453	0.845784	-0.35768	3.85832	4.79298	-3.28582	-1.066	-0.84213	-2.76256	-0.69415	1.32725	-0.04186	-4.39624	4.33551	2.60137	3.08601	-2.02873	-0.36952	-0.36885	-0.5058	4.63411	-0.36238	3.89395	1.63121	3.3167	-0.6147	1.00133	-2.08825	-1.2927	2.99722	0.23859	1.57809	1.57513	0	0.173081	0	0.649862	0.358276	0.478581	-3.11837	-2.10886	-3.52301	-4.23216	-2.27277	4.08838	-1.9033	-1.07279	2.07282	4.81758
C5orf58	-0.99962	-3.85081	-2.28767	-2.22518	-0.98222	-1.86291	-1.40035	-1.82102	0.779663	0.672127	0.322095	-2.27548	1.62104	2.34486	-1.89367	-3.44269	0.704099	1.69831	0	-0.67244	-0.12533	-1.24261	-1.83769	0.597426	1.73636	0	0.762156	-0.16346	-2.78695	-0.42397	-2.09421	-0.48944	-2.89003	0.276038	-0.10605	-0.77042	-2.29272	-0.77414	1.40851	2.1165	-0.96879	0.432699	-0.72446	-1.34177		-0.30657	-1.01284	-1.74603	-2.01095	2.19604	0.707234	0.351951	0.736412	0.790084	-0.97697	1.00113	4.2514	-1.05532	1.15582	-0.17981	1.81224	0.010343	-2.79584	0.299072	3.39343	0.005839	0.085434	-0.43863	-0.28628	2.97199	2.4986	-0.01234	1.84247	0.041792	0.315149	-1.06459	0.074383	-0.88431	1.82086	1.93147	-2.34876	-0.30743	0.935252	-1.2362	-1.12797	1.49674	-0.5151	-0.86762	0.99348	0.426095	0.89056	0.71825	2.1471	-0.37379	-0.11569	1.28791	-0.60235	0.496265	0.576935	-1.78616	-1.3024	0.61168	-0.0111	-3.64865	2.23706	1.0505	-0.4607
TMEM270	3.44987	0.008265	-0.26049	-0.24433	0.463303	-0.86301	-0.30996	-0.00792	-0.34411	0.66158	-0.78149	-0.82514	-0.9659	-1.31226	0.22091	-0.27569	-0.68761	0.073601	0.068521	-0.49506	0.278624	-0.70626	-0.26	-1.04142	-0.80561	0.874448	0.455224	-0.90734	-0.44609	-0.70074	0.022885	-1.85883	-0.1678	-0.05457	-0.86753	0.248007	-1.85589	0.162392	0.324887	0.013219	-0.8834	-0.34977	0.058609	0.299122		0.34492	0.8684	-0.71425	0.186084	0.250996	0.261075	-0.16169	0.038217	-0.47589	0.782474	0.666087	0.265506	-0.10813	0.340629	-0.2141	-0.17034	-0.35051	-0.34887	-1.76348	1.37963	0.149863	0.093005	-0.02911	0.274719	-0.31386	-0.19607	0.42042	-0.60898	1.13114	0.317252	-0.02026	-0.26045	-0.04876	-0.40833	-0.2278	0.465894	-0.63501	0.707945	-0.4001	0.249576	-0.48336	-0.45621	0.171491	0.585658	0.2405	0.334455	-0.11908	0.910131	0.212492	-0.6948	0.83871	0.059255	-0.02105	-0.18729	-0.93371	-0.86923	0.40397	0.446573	0.629189	1.15131	-0.29535	0.32175
U2AF1L3	3.44987	0.008265	-0.26049	-0.24433	0.463303	-0.86301	-0.30996	-0.00792	-0.34411	0.66158	-0.78149	-0.82514	-0.9659	-1.31226	0.22091	-0.27569	-0.68761	0.073601	0.068521	-0.49506	0.278624	-0.70626	-0.26	-1.04142	-0.80561	0.874448	0.455224	-0.90734	-0.44609	-0.70074	0.022885	-1.85883	-0.1678	-0.05457	-0.86753	0.248007	-1.85589	0.162392	0.324887	0.013219	-0.8834	-0.34977	0.058609	0.299122		0.34492	0.8684	-0.71425	0.186084	0.250996	0.261075	-0.16169	0.038217	-0.47589	0.782474	0.666087	0.265506	-0.10813	0.340629	-0.2141	-0.17034	-0.35051	-0.34887	-1.76348	1.37963	0.149863	0.093005	-0.02911	0.274719	-0.31386	-0.19607	0.42042	-0.60898	1.13114	0.317252	-0.02026	-0.26045	-0.04876	-0.40833	-0.2278	0.465894	-0.63501	0.707945	-0.4001	0.249576	-0.48336	-0.45621	0.171491	0.585658	0.2405	0.334455	-0.11908	0.910131	0.212492	-0.6948	0.83871	0.059255	-0.02105	-0.18729	-0.93371	-0.86923	0.40397	0.446573	0.629189	1.15131	-0.29535	0.32175
45353	-2.34316	-0.3488	-1.65549	0.32153	0.173489	-2.16794	-0.33415	-0.60838	-1.20921	0.095784	-1.38898	-0.38272	-0.51985	-1.55887	-0.97228	-1.66862	-0.30102	-0.26226	0.057712	-0.11511	-0.90566	-1.0867	0.018362	-1.03295	-0.07906	-0.97852	-1.82278	0.9659	0.879557	-0.95338	0.425239	-1.08513	-0.22356	-0.28658	-0.80088	-0.96519	-2.59931	1.1428	0.129325	-0.49425	-0.62948	-1.09748	-1.46555	-1.54079		-1.5609	-0.45272	-0.93964	-1.21841	-0.42071	0.387184	0.170553	-0.19684	1.17262	0.252487	-1.60331	0.918019	-1.45782	-0.38622	0.339664	1.21112	0.674351	1.2807	0.701579	0.008471	0.680668	-0.66001	-0.92501	1.18599	0.704672	-1.88738	1.17985	-0.13061	0.768046	0.138881	0.443625	0.213327	0.892158	0.504664	1.14729	-0.99554	0.496151	0.586424	0.200616	1.8634	-0.47238	0.764823	-1.46295	-1.03923	-0.73314	-0.46182	0.762415	0.973291	-1.96113	0.424553	1.14474	-0.63671	-0.30775	-1.17131	-1.43731	-2.69394	-1.11318	-1.01922	-2.97188	-2.05727	-0.67299	0.413578
MARCHF2	-2.34316	-0.3488	-1.65549	0.32153	0.173489	-2.16794	-0.33415	-0.60838	-1.20921	0.095784	-1.38898	-0.38272	-0.51985	-1.55887	-0.97228	-1.66862	-0.30102	-0.26226	0.057712	-0.11511	-0.90566	-1.0867	0.018362	-1.03295	-0.07906	-0.97852	-1.82278	0.9659	0.879557	-0.95338	0.425239	-1.08513	-0.22356	-0.28658	-0.80088	-0.96519	-2.59931	1.1428	0.129325	-0.49425	-0.62948	-1.09748	-1.46555	-1.54079		-1.5609	-0.45272	-0.93964	-1.21841	-0.42071	0.387184	0.170553	-0.19684	1.17262	0.252487	-1.60331	0.918019	-1.45782	-0.38622	0.339664	1.21112	0.674351	1.2807	0.701579	0.008471	0.680668	-0.66001	-0.92501	1.18599	0.704672	-1.88738	1.17985	-0.13061	0.768046	0.138881	0.443625	0.213327	0.892158	0.504664	1.14729	-0.99554	0.496151	0.586424	0.200616	1.8634	-0.47238	0.764823	-1.46295	-1.03923	-0.73314	-0.46182	0.762415	0.973291	-1.96113	0.424553	1.14474	-0.63671	-0.30775	-1.17131	-1.43731	-2.69394	-1.11318	-1.01922	-2.97188	-2.05727	-0.67299	0.413578
CDKN2B	-4.07362	1.2162	0.074775	0.664355	-0.08269	-3.45787	-0.6634	-1.95694	-1.73327	0.091924	-1.00361	-1.96356	0.303665	-2.87109	-0.48696	-1.88119	-0.55578	-0.1883	0.232533	-1.50427	-0.91968	0.457754	-1.43294	0.434874	0.467459	-0.30897	-1.18917	0.609068	-1.7558	-0.99152	-1.29564	-1.13765	1.81433	-0.22269	1.63967	-1.81872	-3.14429	4.14146	-3.06269	0.786303	-0.74007	-1.96259	-0.61004	-3.13905		-2.98662	-2.77568	-3.33097	-1.7677	-2.14512	1.93296	0.881048	-0.44721	2.57792	1.9901	-2.85909	0.838761	-1.30451	-0.82315	-0.29616	3.04643	2.09292	1.20804	-0.15658	1.50033	0.000452	-0.9535	-0.39464	0.115168	2.26853	-3.27795	1.20522	0.020149	1.24825	-4.89218	1.03519	0.745727	2.50093	0.524318	1.54944	3.48623	0.505358	0.624103	0.8366	3.65852	0.763074	2.06518	-0.75421	-2.88713	-0.93128	1.74159	2.11823	-0.31908	-2.81717	2.10466	1.93358	-0.97994	-1.47232	1.46971	-2.35154	-3.16973	-2.66227	-2.63457	-0.999	-2.55069	1.30202	-0.35898
COL12A1L	-0.16531	-0.7537	-1.78819	-0.44205	-0.50258	-3.41914	-0.13647	-1.2798	0.318293	-1.95147	-1.43646	-2.01745	-1.57215	-1.80913	-2.44534	0.127777	-0.50571	-0.56923	0.643875	-0.30564	-0.47576	-1.4976	-0.37903	-2.62999	0.325666	-2.07374	0.346453	0.888263	-0.46672	2.09711	-0.44225	-2.78291	-0.46324	-1.56913	-0.55349	-0.79734	-2.64837	1.70329	-1.09523	-0.40642	0.344891	1.51901	-0.07851	-0.9707		-0.23489	0.465275	-1.86008	1.18449	-0.85832	0.011006	0.480168	0.366726	0.600585	-0.16368	1.4885	-0.38838	-0.17772	-0.08151	0.047938	0.436528	0.469044	0.695143	-1.907	0.237837	-0.14899	-0.93408	0.644017	-2.39949	0.601797	-1.37742	0.790702	-1.48802	0.086637	0.420911	-0.14801	1.05105	0.476772	0.081071	1.36477	-0.48437	0.355845	-0.71575	1.45458	0.203578	-1.0905	0.566396	-4.10137	1.23804	0.639552	-1.44963	-0.6508	-1.52852	-1.52113	0.038419	-0.11164	-0.73789	0.857798	-1.15508	-1.29813	0.568961	-1.04686	0.560608	0.015783	2.40859	3.41134	0.098366
IL18BP	-1.20327	-1.26121	-1.02478	-0.51628	-0.48673	-1.25256	-0.29483	-1.17103	0.474026	0.812667	-0.71048	-2.24392	0.309502	0.874521	-2.14881	-1.15938	-1.09156	0.599077	-0.91994	0.468504	0.679261	-1.24656	0.084557	-1.01869	0.591186	-0.93504	0.064744	1.12617	-1.42212	-0.23575	-1.56891	-1.62896	-0.96179	-1.01756	-0.20298	0.602978	-1.66404	0.841586	0.563912	0.394392	-1.44244	-0.42509	-0.23419	0.232391		-0.77291	-0.66162	-1.05103	-1.14502	0.708067	-0.06666	-0.0222	0.366137	0.048322	0.705444	0.224892	0.368356	-0.53457	-0.6277	0.326862	-0.09508	-0.13312	0.281925	-1.10409	1.05003	0.387598	0.54007	1.03493	1.86479	0.457327	-0.48889	0.478428	-0.82246	1.73938	0.075061	-0.2753	0.54817	0.316707	0.842602	0.378544	0.066477	-0.43017	2.53218	-0.56772	0.959971	-0.25901	-1.04662	-0.43718	0.803269	-0.60716	0.601207	-0.27737	1.69393	0.364964	0.000625	0.627063	-0.40136	-0.23291	0.471993	-1.95733	-2.09682	-0.65214	0.720053	-0.36672	-0.17821	1.90456	-0.28788
CSF2RB	-2.52749	-1.81174	-0.77375	-1.27696	-0.66165	-1.9656	-0.62237	-2.30549	0.672428	-0.93928	-0.47007	-2.70218	-0.96514	1.55893	-2.5892	-0.8119	-0.82403	1.44824	-2.46936	1.04661	1.79965	-1.11203	-0.1012	-1.76253	1.2731	-1.1305	-1.07413	2.0303	-1.7765	0.199839	-2.66375	-1.63091	-3.20595	-1.33705	0.617514	0.16604	-2.23345	-0.08487	0.855662	0.914379	-1.64575	-1.88062	-0.66519	-2.84561		-2.35959	-1.5816	-0.86382	-2.01978	1.39122	0.583598	0.701712	-0.56616	0.063888	-1.07545	0.487715	2.26164	-1.41004	-0.81911	0.393094	0.635364	0.436623	0.551978	-1.71104	0.50567	0.562597	-0.6308	-0.03682	1.82177	1.41326	-2.33546	0.452355	0.017464	2.42346	0.630807	-0.73284	0.840723	0.121757	1.18385	0.97522	3.23795	0.122276	3.27163	-0.25506	1.51504	-0.17186	-1.14485	-3.0327	0.683427	-1.5929	-0.95515	0.018189	2.16947	-1.14575	1.46963	0.912949	0.030787	-1.70593	0.637312	-2.57619	-3.35822	-2.35159	-0.80262	-1.68412	-0.51278	1.85724	-0.12532
ZNF683	-0.43327	-2.33318	-3.0246	-3.8791	0.406293	0.030133	-0.40872	-3.26843	0.714583	0.74863	-1.95546	-3.08605	-1.13522	-0.37122	-3.16675	0.781383	0.393063	-0.08287	-2.00121	-3.44538	0.792122	-2.39646	2.57625	-0.86622	0.629653	1.04449	-0.93296	-0.3364	-1.66358	-1.08939	-3.48018	-3.02543	-2.43668	-0.11303	-1.58675	0.725945	-1.09109	-1.17253	1.32315	2.23745	-2.29074	3.14543	-0.33214	-0.42602		-0.82115	1.77379	-1.63236	0	1.64305	0.397396	-0.68437	0.078226	1.19025	-0.33382	4.88003	-0.29416	1.13721	-1.065	-0.78167	-0.68443	-1.0875	0.727687	-3.76509	0.105253	3.91276	0.957909	2.43599	2.12479	-1.07614	4.25613	0.375451	-0.04215	3.8268	-0.09154	-2.40705	1.82051	-1.32394	1.57652	-0.53144	-4.33588	-2.89236	2.64458	-0.71619	-2.05488	-1.69309	-1.15521	1.51081	2.84148	-0.78973	0.608058	-1.69689	0.794139	0.559073	-1.50147	2.23335	0.60713	-1.12585	1.57443	-2.12725	-0.34306	0.421527	3.77823	-2.4008	2.59705	3.85969	-2.02779
INO80C	1.36664	0.40419	-1.46928	0.651069	0.169986	-0.63357	-0.41487	0.62288	0.071083	0.581766	0.085995	-0.27657	0.391549	-2.03267	-0.5207	-0.9619	-0.29155	-0.56309	-0.68159	-0.19333	-0.74806	0.063214	-0.45111	-0.40817	-0.41025	-0.49844	0.024775	0.132995	-0.18116	-0.6743	0.146465	0.121838	-0.17747	0.446383	0.112364	0.51089	-0.31317	0.993086	0.517139	-0.39518	0.66973	-0.03083	0.265514	0.40333		0.453073	-0.17053	-0.54496	0.504429	-0.12906	-0.19259	-0.60935	0.194581	0.168939	0.750082	-0.17622	0.967655	0.146049	-0.59119	0.145614	0.019156	-0.27369	0.08905	-0.22357	-0.44332	0.161223	-0.1667	-0.62621	0.376155	-0.35001	0.619193	0.323952	-1.00112	0.484564	-0.46603	-0.27087	0.138117	0.129232	-0.1205	0.051456	0.902158	-0.24372	0.07399	-0.61952	1.2059	-0.2854	-0.10629	0.488043	-0.12347	-0.10352	1.47953	1.18962	0.982958	1.84476	-0.34629	0.133415	0.910131	0.690778	-0.43233	0.533514	-0.30823	0.474015	-0.15007	0.401386	-0.47064	-1.80756	-0.68294
MEI1	-0.68409	-2.45984	-4.01554	-2.46114	-1.04737	-1.96423	-0.97907	-3.16572	-1.25985	-1.05943	-2.0554	-2.03042	0.25276	-1.49492	-3.46523	-0.57071	-0.94004	1.10502	-0.68493	-0.96591	1.70834	-2.33576	1.46348	0.012469	-0.71774	2.82308	-0.75916	-0.7243	0.395771	-0.11982	-3.09283	-2.02437	-2.67726	-1.78915	0.030141	0.19205	-1.46958	-1.13669	1.50213	1.53962	-2.21497	-0.80831	0.302099	-1.96248		-1.39967	0.492712	-3.33098	0.358225	0.004192	0.762677	-0.72072	-2.10816	0.652597	1.6395	2.95891	0.742507	1.13721	-1.09013	0.132189	0.422967	0.232742	0.055848	-3.27444	0.518943	0.443282	-1.98381	0.884166	1.26558	-2.11005	0.656623	-0.57871	1.44879	2.73485	0.921813	-1.88385	-0.24187	-0.52887	0.476243	-0.88176	-0.40394	-3.95569	2.91912	-0.86004	-0.18586	0.728063	-1.28063	-1.91831	-1.06473	-0.6588	-0.3371	0.583851	3.32151	0.055026	0.288712	0.415987	-0.16151	-1.00739	-0.09443	-2.04923	-1.30246	-0.49873	1.41728	-0.24469	2.84762	3.67616	-2.02971
RPS27L	-1.62543	-0.37644	-1.31076	0.019764	0.682349	-0.89469	0.061597	1.36963	-1.27742	-1.34028	-0.81877	-0.46633	-0.20354	-1.91812	0.444036	-0.81326	0.386756	0.056154	-1.15501	-0.7543	-0.62745	0.050928	-1.00618	0.187651	0.259687	-1.66028	0.05265	-0.94185	-0.69046	-0.63884	-0.13188	0.715607	-1.33264	-0.40863	-0.47413	-0.59206	-1.02591	0.047262	-0.28561	-0.2938	-0.21073	0.634257	0.706786	-0.08339		1.36914	0.15045	1.23508	0.008327	-0.46228	0.546953	-0.39585	0.357086	0.723992	-0.35101	-0.34879	-0.05931	-0.19376	0.040941	-0.00175	0.042143	0.580672	0.317884	-0.17735	-0.80532	0.06711	-0.04661	0.049243	-0.75945	-0.10043	-0.56692	-0.29328	0.269415	0.073906	-1.07185	-0.55461	0.046977	0.325618	0.212723	0.095447	-1.97649	0.561734	0.110193	-0.03502	1.4334	-0.31391	0.720985	-1.21793	-0.81031	0.300732	-0.37949	1.30261	0.077462	0.600851	0.146941	-0.303	-0.62728	1.24528	-1.09548	-0.64621	0.470898	0.406349	-0.57859	-0.61208	-0.71439	0.05301	-0.55784
MITD1	-0.44858	0.183966	-1.61602	0.009056	0.300128	-0.7214	-0.06846	-0.32059	-0.53807	-0.32598	-0.86611	-0.25292	0.445773	0.054312	-0.61749	-0.97257	-0.12523	0.05198	-0.64028	-1.00802	0.134785	0.03931	-0.72917	-0.29579	-0.29748	0.056148	-0.77469	-0.80108	-0.88021	-0.61641	-0.14828	0.214956	-0.66208	-0.51809	-0.50516	0.391902	-0.73531	-0.47311	0.180479	0.286091	-0.08086	-0.21116	0.095528	-0.03538		-0.34199	-0.19534	-0.63241	0.343444	-0.29993	0.000681	-1.15857	-0.41098	-0.38397	0.66256	0.705008	-0.4305	-0.75938	0.181863	-0.26799	-0.09809	0.822413	0.742186	-0.07246	0.40443	-0.7311	0.030916	0.033565	0.316953	-0.65533	-0.51077	-0.72858	-0.97	0.033414	0.669175	-0.12774	0.258032	-0.33081	0.065516	-0.1274	-0.21823	-0.25364	0.394322	-0.2362	0.391583	0.102973	0.066754	0.151677	0.238998	0.208123	-0.41524	0.136811	0.364994	0.806116	-0.34023	0.301307	-0.2943	-0.34438	0.831011	0.24641	-0.14266	0.083688	0.674118	-0.10675	0.129255	0.884303	-1.0332
TMEM44	-1.22031	-0.37298	0.775396	0.353047	-0.19898	-1.92895	-0.54276	-0.63313	0.133131	-0.87482	-0.67424	-0.67155	-0.93923	-0.57615	-0.47562	-1.48253	-2.15125	0.126646	-0.42427	0.071811	-0.28097	-0.4987	-1.06647	-1.7871	-0.10972	-1.14291	-1.08912	0.112336	-0.0723	-0.31706	0.490939	-1.12735	0.01084	-0.66502	-0.64564	0.222473	-0.55561	0.526623	-1.70754	-0.06298	0.01624	0.210842	0.445462	-0.29726		-0.03997	-1.2023	0.070875	-0.57957	-0.80324	0.056701	-0.58564	-0.94579	0.180944	-0.75884	0.823934	-0.22202	-0.11555	0.591784	-0.04239	-0.43966	0.097104	-0.15101	-1.09495	-1.15651	0.905408	-0.45543	-0.69715	0.445248	-0.43944	-1.5907	0.510649	-0.2303	1.50172	-1.06495	-0.42631	0.319282	0.95491	0.187247	1.13613	1.34223	0.570475	-0.47001	0.256847	1.13953	0.629824	-0.07582	0.255703	0.058269	0.997577	-0.28638	-1.18875	0.221073	1.15724	0.368071	-0.29811	0.164962	-1.01402	-2.02396	0.860698	-0.80409	-1.1025	0.354745	0.537263	0.189982	0.395195	-0.18054
LFA3	-0.47356	-0.81437	-1.4157	-0.07098	0.905988	-1.33348	-0.0392	-0.69509	-1.04723	-0.01959	-1.14803	-1.02021	-0.12358	0.004809	0.144126	-0.80085	-0.10764	0.634964	-1.01263	-0.49207	0.881257	0.537219	-0.86152	-0.57176	0.159099	-0.75957	-0.41861	-0.57117	-2.05736	-1.08042	-1.0876	0.522015	-0.50523	-0.6376	0.564613	-0.25209	-1.4602	0.311193	0.11374	0.750754	-0.3305	-0.51471	-0.19283	-0.70486		-1.48122	-1.35845	-0.59523	-1.10252	-0.3559	0.144211	-0.36478	-0.33383	0.115327	0.288007	-0.38419	0.66021	-0.68091	0.288296	-0.11681	0.984119	1.05838	-0.19831	0.632192	0.015883	0.132792	0.847422	-0.24401	0.743088	0.327373	-0.97564	-0.67497	0.400032	0.039331	1.60452	0.272723	0.381241	0.275986	0.414977	-0.18883	-0.00795	0.206826	0.126894	-0.08197	0.449743	-0.04689	0.026524	0.639459	-0.93205	-0.15632	-0.08662	-0.0877	1.67062	4.2748	1.45764	0.212875	-0.53304	-0.17712	-0.03116	-1.51439	-1.19939	-0.73059	-0.63086	-0.5972	-0.36578	0.558666	0.414229
APOBEC3D	-1.20123	-0.65749	-2.39953	-2.12123	-1.39731	-2.28922	-0.29158	-1.69732	0.323994	-1.25917	-0.41697	-0.67531	-0.90309	1.27146	-3.31801	-0.84652	-1.27201	0.71091	-3.03603	-0.66832	0.483362	-2.85563	0.229157	-0.27497	0.188949	0.600615	-1.90944	0.936156	-0.78395	-0.12388	1.28285	-3.19586	-1.4636	-0.83992	-0.39626	-0.13119	-2.67415	-0.14688	1.27521	1.14516	-1.19855	-0.19957	-0.33552	-0.93768		0.683314	-0.85166	-0.03483	1.78744	1.05486	0.281716	0.07627	-1.47706	-0.72391	-1.26368	2.56493	0.660451	1.33413	-0.37883	0.198758	-1.00134	-0.5146	0.450302	-0.77708	-1.06602	-0.63903	-0.38732	1.12344	0.930799	-0.55049	-0.48092	-0.49822	0.602066	1.28963	-0.31315	-0.0013	-0.0575	-0.22825	0.046053	0.000974	-2.25294	-0.66184	1.92966	-0.69793	-0.07439	0.766823	-1.57649	-0.51976	0.71854	0.596013	-0.32958	-0.01236	-0.19797	-1.01125	0.26018	0.872854	0.365658	-1.10098	0.402996	1.0677	-2.7032	0.664688	0.882732	0.268153	1.09481	1.56971	0.173415
APOBEC3E	-1.20123	-0.65749	-2.39953	-2.12123	-1.39731	-2.28922	-0.29158	-1.69732	0.323994	-1.25917	-0.41697	-0.67531	-0.90309	1.27146	-3.31801	-0.84652	-1.27201	0.71091	-3.03603	-0.66832	0.483362	-2.85563	0.229157	-0.27497	0.188949	0.600615	-1.90944	0.936156	-0.78395	-0.12388	1.28285	-3.19586	-1.4636	-0.83992	-0.39626	-0.13119	-2.67415	-0.14688	1.27521	1.14516	-1.19855	-0.19957	-0.33552	-0.93768		0.683314	-0.85166	-0.03483	1.78744	1.05486	0.281716	0.07627	-1.47706	-0.72391	-1.26368	2.56493	0.660451	1.33413	-0.37883	0.198758	-1.00134	-0.5146	0.450302	-0.77708	-1.06602	-0.63903	-0.38732	1.12344	0.930799	-0.55049	-0.48092	-0.49822	0.602066	1.28963	-0.31315	-0.0013	-0.0575	-0.22825	0.046053	0.000974	-2.25294	-0.66184	1.92966	-0.69793	-0.07439	0.766823	-1.57649	-0.51976	0.71854	0.596013	-0.32958	-0.01236	-0.19797	-1.01125	0.26018	0.872854	0.365658	-1.10098	0.402996	1.0677	-2.7032	0.664688	0.882732	0.268153	1.09481	1.56971	0.173415
PLVAP	-2.86996	-1.14698	0.478241	-0.40768	0.125499	-1.74684	-1.32539	-0.54309	-0.87669	0.432621	-1.40214	-2.17496	-0.52727	-0.86178	-1.89996	-2.14116	-1.01063	0.101827	-0.42454	0.7293	-0.58551	-1.73727	-1.82828	-3.0003	0.019128	-2.65879	-1.75068	1.23159	-1.06372	-0.04299	-0.35342	-1.6203	-1.58252	-0.44056	0.030061	-0.95922	-2.46946	2.62522	-1.61861	-0.78658	-0.73332	-0.23968	-0.79358	-1.76149		-1.89853	-1.86167	-0.75635	-1.46961	-0.55419	0.726008	-0.1715	0.107752	1.46845	-0.19942	-1.03495	2.10572	-0.99352	-0.12824	0.51083	0.989572	0.208405	0.580327	0.621067	-0.19612	0.495952	-0.89034	-1.22037	0.328602	1.41306	-3.84199	1.31872	-2.09415	2.59746	-1.95293	0.077362	0.052341	1.90858	0.531852	2.26583	0.103065	1.23866	0.233327	-0.21889	2.38929	0.567575	0.242068	-2.54931	-1.01137	-1.14871	-1.55977	0.760367	0.959578	0.246868	1.19518	1.00507	-0.37467	-2.47656	-2.06147	-2.02607	-2.66326	-1.39368	-1.12219	-3.25932	-1.01472	1.68253	-2.41886
MXRA8	-1.97709	-0.99927	-2.39225	1.10562	0.484719	-3.45422	-0.26305	-1.05023	-0.83337	-2.11179	-0.33516	-1.57512	0.205431	-2.95657	-1.39156	-0.19976	-0.62748	-0.42926	1.96777	-0.49372	-1.38051	-0.60099	-0.75403	-1.14396	0.077128	-3.01039	-0.41006	1.12506	-0.66396	-0.28268	-0.86879	-0.65823	-0.70459	-1.77176	0.176069	-0.04372	-3.13664	2.60682	-1.88342	-1.23833	0.649997	1.19572	1.26581	-0.95761		-1.49666	-0.21213	-1.19597	-0.523	0.288071	1.27265	0.413037	1.14749	1.41935	1.48057	-0.18319	1.16168	-1.45455	-0.74759	0.127861	0.850828	0.38722	1.54326	-0.26663	0.24994	-0.28986	-1.70733	-0.00951	-0.58873	0.183992	-2.10661	1.37595	-1.68355	1.29856	-2.83651	0.05604	0.371154	1.59111	0.493015	2.02322	-0.22436	-0.06832	-0.50393	0.968262	1.70543	-1.13497	1.76891	-2.03455	-1.0076	0.848951	-0.32782	1.02265	0.291188	-3.31907	-0.23199	1.66436	-0.53261	-0.19726	-2.95168	0.652297	-1.36365	-1.6652	-0.0207	-1.80883	-0.27594	1.45428	-0.89825
C1QBPP1	-2.84411	-2.16637	-2.05285	0.082752	-0.20709	-1.73094	-0.68807	-1.67618	0.337338	1.38856	-0.02939	-0.75117	0.262133	-0.70516	-1.64422	-2.73523	-1.57266	0.750979	-1.25792	0.861627	2.00079	-1.05702	1.04331	-1.52458	0.671222	0.28934	-0.87779	1.25561	0.280359	-0.98128	-1.94601	-1.59471	-2.84046	-0.71697	-0.15313	1.33185	-2.32003	1.47387	0.580421	0.068003	-0.12354	-1.22037	-0.48396	-1.34655		-3.00008	-1.78447	-1.68483	-3.05292	-0.78592	-0.04969	0.759233	1.10124	0.612603	0.867869	-0.22734	1.28985	-1.58903	-1.28843	0.767586	0.265653	-0.04145	0.602105	-0.90457	0.732117	1.03425	1.14761	0.68662	3.71697	0.878965	-1.46482	1.33464	-1.32453	3.35902	1.57822	-0.19517	0.929948	0.759475	0.400558	2.27629	-0.18641	-0.17827	3.08875	-0.37686	2.71995	-0.99955	0.888832	-2.65359	0.041889	-0.78322	-0.5581	1.10811	3.20771	-0.89187	0.21117	0.722472	-0.23597	-0.89463	-0.3017	-4.10197	-4.22082	-1.09589	-0.31736	-3.04987	-1.4363	2.44263	-0.47166
WNT10A	2.78176	-3.514	-3.39914	-1.58775	-0.25292	-2.51065	-0.80342	-3.57877	-1.49334	-1.18357	-1.67793	-3.78653	-1.99039	0.683074	-2.62163	1.67283	-1.39543	-0.56167	-3.76085	-0.28679	0.547672	-2.62117	0.92688	-2.22199	0.019775	0.750051	-2.59146	0.423903	-1.90839	-1.28611	-2.3661	-4.10996	-2.84316	-2.06299	0.18347	-0.41686	-1.54678	0.401734	0.209874	0.459617	-3.02325	4.43274	0.03043	-2.4106		-0.30656	0	-3.81642	2.98887	0.172663	0.083068	-0.62917	-1.63806	0.446141	0.242024	4.83202	0.51336	1.52955	-0.41285	-0.44279	-0.6808	-2.58563	0.262024	-5.26168	-1.24762	0.817611	-0.39984	0.862698	0.454794	-1.43747	2.75024	-0.27517	-1.26146	2.29106	0.556163	-2.30344	0.078044	-0.50578	-1.79055	-2.0247	3.06818	-3.246	2.79061	-2.59374	0.556551	-1.25617	-1.34001	0.454246	0.671549	0.022095	-0.1177	-1.6217	2.47125	4.95707	-0.21324	1.34448	-1.51927	-1.43306	-0.42447	-1.73174	-1.08019	-1.71341	3.01448	0.406534	2.56743	3.12732	1.23276
EVER2	-1.29966	-1.47252	-1.62867	-0.68882	-0.25236	-1.09413	-0.30558	-1.39878	0.047871	-0.17967	-0.59081	-1.58002	-1.06122	-0.20798	-1.82215	-0.14776	-0.54316	1.59994	-1.47201	0.083897	1.73546	-1.33576	0.496628	-1.40402	0.984461	-0.06269	-0.97113	0.991672	0.223	-0.59319	-1.71158	-2.26386	-2.37754	-0.44865	0.268448	0.478889	-2.02396	-0.34754	1.26307	1.95479	-1.55175	-0.47419	-0.06759	-1.20759		-1.30083	-1.03955	-0.76888	-0.63345	1.37736	0.253181	-0.26373	0.182354	0.089283	-0.2045	1.60018	1.3801	-0.418	-0.73113	1.0858	0.447974	-0.46178	-0.12145	-1.95702	0.421723	1.73455	-2.33146	0.990987	2.23563	0.220169	-0.43265	0.859807	-0.17748	2.94055	0.117963	-0.92617	0.931793	-0.20906	1.74051	0.797675	0.515774	-0.96049	3.68542	-0.19967	-0.10171	0.331309	-0.74478	-0.21326	2.17853	-0.26452	0.68299	-0.05819	1.75491	-1.20486	0.418361	1.1771	-0.18816	-0.49113	-0.09759	-0.60628	-1.75587	-0.75571	1.11562	-1.51799	0.763701	3.19024	-1.04955
TMC8	-1.29966	-1.47252	-1.62867	-0.68882	-0.25236	-1.09413	-0.30558	-1.39878	0.047871	-0.17967	-0.59081	-1.58002	-1.06122	-0.20798	-1.82215	-0.14776	-0.54316	1.59994	-1.47201	0.083897	1.73546	-1.33576	0.496628	-1.40402	0.984461	-0.06269	-0.97113	0.991672	0.223	-0.59319	-1.71158	-2.26386	-2.37754	-0.44865	0.268448	0.478889	-2.02396	-0.34754	1.26307	1.95479	-1.55175	-0.47419	-0.06759	-1.20759		-1.30083	-1.03955	-0.76888	-0.63345	1.37736	0.253181	-0.26373	0.182354	0.089283	-0.2045	1.60018	1.3801	-0.418	-0.73113	1.0858	0.447974	-0.46178	-0.12145	-1.95702	0.421723	1.73455	-2.33146	0.990987	2.23563	0.220169	-0.43265	0.859807	-0.17748	2.94055	0.117963	-0.92617	0.931793	-0.20906	1.74051	0.797675	0.515774	-0.96049	3.68542	-0.19967	-0.10171	0.331309	-0.74478	-0.21326	2.17853	-0.26452	0.68299	-0.05819	1.75491	-1.20486	0.418361	1.1771	-0.18816	-0.49113	-0.09759	-0.60628	-1.75587	-0.75571	1.11562	-1.51799	0.763701	3.19024	-1.04955
CLDN23	-2.03118	-2.93233	1.50438	-0.44305	-0.39189	-1.08192	-0.78468	-2.19721	-0.10872	2.3771	-1.11107	-1.25986	-2.06527	-1.78621	-0.53469	-1.66851	-1.89852	-0.02956	-1.2107	-1.40729	0.192965	-0.95253	2.29979	-0.90095	-0.90214	-0.46871	-1.92015	-1.34205	-0.13452	-1.27046	0.625237	-0.36618	-0.96675	-1.48436	-0.21051	-1.79824	-3.21804	-0.4512	-0.85897	-0.99913	-0.01373	-1.31273	-0.35637	-2.64135		-0.43442	0.130137	-0.66015	-1.71935	-0.22031	-0.65827	-0.98751	0.334009	0.798943	1.35547	0.498616	0.516356	-3.26658	-0.05398	-0.47496	0.056536	0.489896	0.337981	-2.61313	-2.73034	-1.49892	0.181709	1.02183	-2.21738	0.494898	-1.32675	-1.12082	0.227445	1.75144	1.27958	-0.63471	0.263641	1.07625	0.077997	-0.8803	2.09582	0.188552	-0.9198	-2.36592	0.846604	-0.79637	-0.17888	1.63235	-1.38213	0.562987	-0.65536	-0.94744	1.61416	-3.75346	-0.53136	0.0023	-1.81532	-0.10023	0.494466	-0.1385	0.181841	-1.25917	-1.37538	-0.59346	-0.7044	3.54232	0.270558
EPOR	-0.27854	-0.84731	-0.08359	1.18172	-1.32014	-0.47474	-0.20004	0.678512	-1.42802	-2.27411	-0.96706	-0.9194	0.710375	-3.20417	-1.6241	0.03494	-0.7561	-0.43053	0.607783	-1.85605	-0.43441	-0.94431	-0.43158	-2.07372	-0.97935	-1.58214	-1.0714	-0.98291	0.273024	-0.34473	1.16021	-0.70294	0.014945	-1.36219	-2.26547	-1.34004	-0.68668	-0.16995	0.952977	-0.43217	-1.02452	-0.27417	0.264872	-0.67049		0.617648	-0.11195	0.572774	-0.22798	0.379015	0.463608	-0.93616	-0.74759	-0.55102	-1.78258	1.95975	-0.83214	0.163818	-0.19577	0.229357	-0.35602	-0.81809	0.055066	-1.60485	1.15917	0.10286	-2.5281	-0.3475	0.226811	-0.24692	0.070888	-0.41028	1.54216	0.764676	-1.74928	0.064075	-0.29322	-0.18368	0.548474	1.02505	-1.88314	-0.01336	-0.87352	-0.17961	-1.94635	0.602665	0.428261	0.170695	-0.83155	2.01715	-0.39429	-0.90954	-0.60035	-2.27695	-0.46925	2.46216	0.623475	1.91935	-2.85243	-0.40819	0.168089	0.50028	-0.13328	0.337777	0.260706	1.31821	-0.7289
PBX4	4.70257	-3.07335	-1.23105	-0.72923	-1.68679	-3.24143	-0.95473	-1.82103	-1.67975	-1.64686	-1.03638	-3.39651	-0.9303	-0.87691	-2.06366	-0.79281	-2.94386	-0.014	-0.48984	-1.5614	0.59986	-0.70501	1.53388	-2.30947	-0.84505	2.12953	-1.60704	-1.37495	-1.33966	-1.39489	-0.13178	-3.7221	0.116362	-1.73397	-1.90822	1.02753	-4.09101	0.023779	0.37609	0.569279	-1.68503	0.325787	-0.24787	0.300155		2.71895	0.349754	-0.26796	-0.48048	0.068997	0.020321	-1.56651	-2.0881	-0.38694	0.229206	2.79257	-0.83919	-2.96238	0.085427	0.504754	-0.92475	-0.65844	-1.32677	-3.79408	-1.23594	-0.6051	-2.88186	2.08986	1.27791	-1.198	-0.74917	-0.62137	-1.6024	3.28971	-0.0288	0.067791	0.337424	0.131658	-0.57319	-2.10345	-0.01094	-1.30741	1.40158	-2.67676	-0.82649	-2.31062	-0.10367	2.76458	-0.15091	1.92616	-0.02103	-0.78436	1.00957	-1.56644	-2.06125	1.17541	-0.95024	1.52081	-0.48963	2.85765	0.504915	-1.49525	1.5391	1.46167	1.0565	1.69436	1.27012
PPP1R3B	-0.69003	-0.94603	2.77861	-1.28257	-1.2336	-3.01478	-0.77595	-2.46794	-0.88775	-1.17343	-1.25152	0.468258	-1.6548	-1.07915	-0.67816	-0.49056	0.140254	0.469899	0.746737	-1.64801	-0.71147	-0.38765	-1.17012	-1.0045	-0.71731	-2.00253	-0.8133	-0.92215	-0.47528	-0.18779	0.188622	-0.38362	-1.37565	-0.82353	-0.38581	-0.36638	-1.77811	-0.05275	-2.06943	-0.7985	-1.17333	0.260705	-0.18438	-1.11042		-0.53634	1.25052	1.06997	0.320449	-0.11996	0.350275	-0.06944	-1.22743	0.335733	0.032809	1.93242	-0.34984	-2.43424	1.33896	0.076258	-0.04739	0.723182	0.447062	-0.49926	-1.2568	-0.43187	0.108231	-0.80665	-2.8226	0.656103	-2.21256	-0.76201	-0.34592	-0.10197	-1.201	-0.27873	0.364355	-0.29402	-0.46803	0.159797	0.082881	-0.9606	-0.2836	-1.14546	0.540718	-0.27263	-0.30896	-0.43576	0.858754	1.40841	-2.24489	0.354699	-1.68932	1.38836	-1.77675	0.588365	-1.46825	0.06338	-0.182	-0.15324	-0.31044	0.40889	-1.3333	0.366051	0.681272	-3.88758	0.040962
SCN10A	-2.25552	-1.26606	0.10447	1.76595	0.334497	-0.40464	-0.8141	-0.23254	-0.75859	-0.81812	-1.6207	0.1275	-1.77788	-2.6319	-2.04648	-1.89585	-0.8791	0.353017	0.038365	0.127658	-0.81389	-0.64254	-1.43893	-2.5118	-0.17925	-2.04768	-1.62644	0.284	-0.84184	-0.39273	-0.18739	-2.19064	-2.85288	-0.09751	-0.86092	-1.18547	-2.86923	0.574912	-2.17466	-1.06357	-2.33644	-1.79749	-1.10081	-1.11375		-0.11058	-1.74889	-0.65337	1.04868	-1.76485	0.164873	-0.5839	-1.43774	1.73245	-1.12289	-0.45679	0.398295	0.095845	-0.93134	0.72714	1.70915	0.496202	0.278079	0.454077	-0.5174	0.885135	-1.3709	-1.49596	-1.00815	1.03346	-0.33299	0.763509	1.65987	0.825531	-2.47407	-0.02495	0.292145	1.47299	0.078699	1.51986	-2.70495	2.147	-0.02974	-0.20338	2.71705	-1.51032	0.309957	-4.07178	-0.53583	1.00646	-1.46631	0.586094	0.792614	-1.12242	0.294382	0.730327	-1.01295	-0.3093	-1.88088	-1.3635	-2.19957	0.331272	-0.61228	-0.4034	-0.46038	-5.17598	-1.64035
SCN1B	-2.25552	-1.26606	0.10447	1.76595	0.334497	-0.40464	-0.8141	-0.23254	-0.75859	-0.81812	-1.6207	0.1275	-1.77788	-2.6319	-2.04648	-1.89585	-0.8791	0.353017	0.038365	0.127658	-0.81389	-0.64254	-1.43893	-2.5118	-0.17925	-2.04768	-1.62644	0.284	-0.84184	-0.39273	-0.18739	-2.19064	-2.85288	-0.09751	-0.86092	-1.18547	-2.86923	0.574912	-2.17466	-1.06357	-2.33644	-1.79749	-1.10081	-1.11375		-0.11058	-1.74889	-0.65337	1.04868	-1.76485	0.164873	-0.5839	-1.43774	1.73245	-1.12289	-0.45679	0.398295	0.095845	-0.93134	0.72714	1.70915	0.496202	0.278079	0.454077	-0.5174	0.885135	-1.3709	-1.49596	-1.00815	1.03346	-0.33299	0.763509	1.65987	0.825531	-2.47407	-0.02495	0.292145	1.47299	0.078699	1.51986	-2.70495	2.147	-0.02974	-0.20338	2.71705	-1.51032	0.309957	-4.07178	-0.53583	1.00646	-1.46631	0.586094	0.792614	-1.12242	0.294382	0.730327	-1.01295	-0.3093	-1.88088	-1.3635	-2.19957	0.331272	-0.61228	-0.4034	-0.46038	-5.17598	-1.64035
CCL2	-2.84086	-1.20529	-3.3052	-2.60279	1.19058	-2.86594	-2.16256	-3.72027	-0.81792	-0.63661	-0.94884	-3.90722	-0.67675	-2.01214	-3.31073	-3.77895	-2.09161	0.768966	-4.33052	-0.43232	1.34781	-0.038	-1.23867	-2.57614	-0.37371	-1.86972	-0.84107	0.358496	-2.47489	-2.43008	-4.26001	-2.85994	-0.39602	-1.09739	0.975645	0.279473	-4.91226	-1.75822	-0.14736	-2.77513	-1.46938	-0.73584	-0.99561	1.44475		-3.61889	-2.23063	-3.62048	-4.62572	0.204031	-0.03698	0.267103	0.637419	-0.8831	1.60923	-0.49178	2.4399	-2.38256	-1.34308	-1.66365	-1.31923	0.241563	0.917844	-0.9077	0.282193	-1.61784	1.32923	-2.2516	2.10112	0.996051	-2.0964	0.317065	-0.80405	1.1794	0.570342	-1.95143	0.497519	0.925183	-0.21283	1.33378	-0.13048	0.445827	2.13612	-1.61029	2.74249	-0.99142	0.827179	-2.488	-1.22751	0.156132	-1.30833	-0.7737	2.62244	-3.45072	0.641161	0.800531	0.272145	-0.61999	0.534323	-2.73585	-2.3491	-1.79282	0.066524	-0.08715	-1.6151	-0.48439	-2.61068
SCYA2	-2.84086	-1.20529	-3.3052	-2.60279	1.19058	-2.86594	-2.16256	-3.72027	-0.81792	-0.63661	-0.94884	-3.90722	-0.67675	-2.01214	-3.31073	-3.77895	-2.09161	0.768966	-4.33052	-0.43232	1.34781	-0.038	-1.23867	-2.57614	-0.37371	-1.86972	-0.84107	0.358496	-2.47489	-2.43008	-4.26001	-2.85994	-0.39602	-1.09739	0.975645	0.279473	-4.91226	-1.75822	-0.14736	-2.77513	-1.46938	-0.73584	-0.99561	1.44475		-3.61889	-2.23063	-3.62048	-4.62572	0.204031	-0.03698	0.267103	0.637419	-0.8831	1.60923	-0.49178	2.4399	-2.38256	-1.34308	-1.66365	-1.31923	0.241563	0.917844	-0.9077	0.282193	-1.61784	1.32923	-2.2516	2.10112	0.996051	-2.0964	0.317065	-0.80405	1.1794	0.570342	-1.95143	0.497519	0.925183	-0.21283	1.33378	-0.13048	0.445827	2.13612	-1.61029	2.74249	-0.99142	0.827179	-2.488	-1.22751	0.156132	-1.30833	-0.7737	2.62244	-3.45072	0.641161	0.800531	0.272145	-0.61999	0.534323	-2.73585	-2.3491	-1.79282	0.066524	-0.08715	-1.6151	-0.48439	-2.61068
ZNF362	-0.19511	-0.44418	-0.95861	-0.08709	-0.50477	-1.05963	-0.17195	-0.30936	-0.14598	-0.12024	-1.11443	-0.73379	-1.59629	-0.19903	-1.54158	0.037728	-0.70928	-0.30117	-0.03184	-0.31012	-0.29446	-0.66132	-0.19562	-1.11576	-0.46702	-0.99261	-0.80307	-0.58881	-0.85976	0.121995	0.071423	-0.36845	-0.49455	-0.31264	0.07087	-0.80739	-1.30564	0.100119	-0.78502	-1.01305	-0.62551	0.535754	0.524938	0.078849		-0.66542	0.099392	-0.66467	0.186318	-0.40604	-0.14861	-0.8879	0.258481	-0.17712	-0.14841	0.136146	-0.12291	-0.48618	-0.3126	-0.15045	-0.59225	-0.52824	0.141998	-0.84134	0.242841	-0.3756	-0.48287	-0.16845	-1.41615	-0.99815	-0.2709	-0.19954	-0.36594	1.07661	-0.06819	-0.45622	-0.35028	-0.03706	0.225555	0.506542	-0.09242	-0.82764	-0.50107	-0.29695	0.087198	0.0327	-0.42303	0.997018	0.867412	0.172133	0.184734	-0.98306	-0.55006	0.655541	-0.66313	-0.14564	0.454793	-0.22147	-0.69077	-0.06774	-0.42694	-0.16482	0.415372	-0.9081	0.086818	0.457912	-0.34101
SLC25A28	-0.72718	-1.18559	-0.76875	-0.48801	0.118021	-0.59984	-0.41651	-0.44062	-0.88406	-0.05843	0.13991	-0.42675	-0.30364	-1.58491	-0.68915	-1.78545	-0.4191	-0.18039	-0.47374	0.315246	-0.07454	-1.31804	-0.05547	-0.90273	-0.73824	0.09049	-0.3208	-0.31651	-0.0497	-0.95047	-0.01407	-1.67716	-0.90804	-0.57853	-0.6318	-0.4269	-1.45666	-0.41073	-0.0589	-0.37975	-0.5875	0.087213	-0.72807	0.060823		-0.84	-0.3966	-0.45314	0.112198	-0.38132	0.046552	-0.13305	-0.2569	0.721397	0.271649	-0.14937	-0.19959	-0.03182	-0.60535	-0.32806	-0.70653	-0.13134	0.20885	-0.40571	0.265112	-0.16644	-0.82123	-0.40103	0.122425	-0.38994	-0.58934	0.338672	-0.62181	0.643671	0.582074	-0.47584	-0.54371	0.137177	0.051048	-0.18239	-0.01626	-0.6503	-0.02026	-0.69967	0.854117	-0.78139	-0.08276	-0.1556	-0.79531	-0.29107	-0.14607	-0.08921	0.708385	-0.71779	-0.19575	0.56324	-0.596	-0.1214	-0.2355	-1.72493	-1.1928	-0.05481	-0.30559	0.094255	-0.68818	0.067278	-0.77043
IER3	-0.57059	0.765278	-1.76034	-1.07919	-0.36495	-0.13096	-1.43456	-0.55521	-1.39402	-1.33794	-0.89706	-0.923	-0.56554	0.327737	-0.1511	-0.16941	-1.23222	-0.49408	-2.21154	-0.01458	-0.04752	-1.17195	-0.47433	-1.63577	-0.69441	-0.31431	-0.21194	-0.88006	-1.34648	-1.31628	-0.89757	-1.33737	-0.30674	-1.14618	-1.12368	-0.09909	0.663281	-1.33815	-0.17355	-1.86642	-0.69239	1.13827	0.347842	-0.25618		0.532441	0.569226	0.002968	0.71224	-0.69436	-0.74305	-0.85352	-0.25846	0.476024	-0.04762	1.09744	-0.352	0.03879	-1.19873	-1.187	-1.0688	-0.52144	0.144524	-1.34729	-1.61447	-1.37657	-0.09314	0.163845	-1.01588	-0.75145	-0.34362	-0.20283	-1.26396	0.872942	1.5642	-1.22123	0.374713	-0.72269	0.723979	-0.40373	1.49932	-0.16245	0.014971	0.083533	0.54177	-1.07674	0.874279	-0.63529	-0.32845	0.792872	-0.19307	-0.47092	-0.09419	0.891532	-0.28537	-0.89164	-0.60881	3.22248	0.232136	-0.24362	2.07484	-0.26233	1.6865	0.652287	0.126702	-2.74661	-1.93809
EGOT	-1.7283	0	-1.77306	-2.05116	-2.41438	-3.32761	-1.1804	-0.60163	-1.80528	-4.21656	0.780027	0.248436	-2.44441	0.016134	0	-0.32714	-1.41676	-0.26892	-2.01412	0.243305	-2.56451	-3.84131	-5.31405	-4.28522	0.386055	-0.63142	-0.30493	-1.70359	0.428634	-0.22102	-1.05431	-3.80767	-0.62473	-3.13336	-3.317	-3.05992	-0.09929	-3.87366	-1.00578	-5.80033	-1.88636	3.13319	-0.52211	-0.89178		0	-0.20547	-0.16104	4.19412	3.73581	-2.29276	-2.69311	-3.87508	-1.51322	-3.0183	6.22247	-0.28942	1.75194	-3.2833	1.33413	0.265964	-0.40468	0.983529	-0.28678	-0.79593	-2.94068	-0.32779	0	-1.37689	0.995321	6.36582	-2.585	0.039408	-2.75939	-2.70687	-0.93407	0.240465	-2.69166	1.38082	-1.96786	0	-0.5298	-0.63534	-1.55812	-2.26545	-1.88178	-0.19317	0	3.58192	0.133303	-4.11607	-3.48156	-4.38558	-1.15146	0.35381	0.476918	-2.94286	3.74605	-1.04104	0.324832	3.45913	2.82066	4.4669	0.485536	2.03001	5.33238	0.069828
HCG4	-3.16186	-3.11641	-4.09314	0.172283	-0.20291	-4.54379	-0.34795	1.08027	-3.23975	-1.20723	-2.98726	1.11346	-2.96343	0.882819	-3.10289	-2.09079	-3.30756	-0.42402	-1.50155	-1.57056	-1.53702	-1.02872	-1.73978	-0.35459	-0.66034	-4.33281	1.22564	-3.26092	-0.37751	0.444726	0.504541	-0.15531	-1.0466	1.08564	-2.73933	-3.33633	-4.89464	-2.48805	-3.73317	-0.69767	-1.85685	1.44569	-1.10215	-0.30801		3.12547	1.50131	-0.17322	3.29639	-0.64215	-1.23997	-3.17262	-1.55757	0.150347	1.17562	1.05426	-3.49929	2.69593	0.088823	-1.55415	-0.16875	0.383041	-0.23914	-1.82299	1.04193	0.685862	1.68924	-0.44553	-3.98569	-1.87386	0.750579	-1.22238	-4.55336	0.160906	-1.4281	-0.79736	-0.60706	0.385585	-1.04979	-0.59245	-1.23454	-0.51554	-1.54585	-2.62095	0.781827	-3.6427	0.076197	1.76015	1.42161	0.594277	-3.02106	-0.98071	-0.72585	3.34062	-3.01394	1.85868	-1.80842	1.18431	2.1817	-0.45768	2.55698	1.46456	-0.56746	-0.55166	2.38926	1.10744	0.418489
HCG4P10	-3.16186	-3.11641	-4.09314	0.172283	-0.20291	-4.54379	-0.34795	1.08027	-3.23975	-1.20723	-2.98726	1.11346	-2.96343	0.882819	-3.10289	-2.09079	-3.30756	-0.42402	-1.50155	-1.57056	-1.53702	-1.02872	-1.73978	-0.35459	-0.66034	-4.33281	1.22564	-3.26092	-0.37751	0.444726	0.504541	-0.15531	-1.0466	1.08564	-2.73933	-3.33633	-4.89464	-2.48805	-3.73317	-0.69767	-1.85685	1.44569	-1.10215	-0.30801		3.12547	1.50131	-0.17322	3.29639	-0.64215	-1.23997	-3.17262	-1.55757	0.150347	1.17562	1.05426	-3.49929	2.69593	0.088823	-1.55415	-0.16875	0.383041	-0.23914	-1.82299	1.04193	0.685862	1.68924	-0.44553	-3.98569	-1.87386	0.750579	-1.22238	-4.55336	0.160906	-1.4281	-0.79736	-0.60706	0.385585	-1.04979	-0.59245	-1.23454	-0.51554	-1.54585	-2.62095	0.781827	-3.6427	0.076197	1.76015	1.42161	0.594277	-3.02106	-0.98071	-0.72585	3.34062	-3.01394	1.85868	-1.80842	1.18431	2.1817	-0.45768	2.55698	1.46456	-0.56746	-0.55166	2.38926	1.10744	0.418489
HPGDS	-4.80038	-2.64606	-2.09887	-0.02494	1.02672	-2.4782	0.26765	-1.266	-0.8542	-1.89078	-1.17219	-0.07323	-0.30067	-5.21914	-1.33259	-1.65846	-0.39617	0.431819	-1.65789	-1.07364	-1.14687	0.861686	-3.56824	-2.04	2.12684	-2.07327	-1.78612	1.14965	-0.67759	-1.51552	-3.24918	0.329119	-6.36665	-0.79247	-0.92366	-1.38826	-1.81254	1.04344	-1.54733	-0.88067	-1.08872	-2.38157	-0.27853	-2.60614		-3.7823	-2.74733	-1.58623	-1.33839	0.082111	-0.09359	1.21945	0.863535	0.292699	-1.43424	-0.99054	-0.1836	-0.25664	-0.81281	-0.4341	-0.73415	0.343778	0.378353	0.345319	0.005236	1.10639	-2.136	-3.83441	0.221481	0.057255	-4.4124	0.593358	-1.04573	1.13715	-0.92112	-0.90488	0.683757	0.998845	1.10207	1.60769	0.301012	0.977988	0.902577	1.54341	2.36704	-3.33846	1.4958	-5.59105	-0.47878	-0.37114	-1.22799	1.78525	0.185142	-1.69299	1.09591	1.2223	-1.29817	-0.36184	-3.40256	-4.8768	-3.87947	-1.11753	-3.16734	-2.45844	0.507703	1.54402	-0.35557
BHLHB5	-2.8703	-5.2773	-0.9847	-1.37008	0.501407	-2.90358	-0.1059	-2.99094	-2.05173	-1.13685	-2.25304	-2.56604	-2.32566	-0.57781	-2.44893	-0.06411	-1.25052	0.556806	-3.7534	-0.02163	-0.30797	-0.25484	-1.0998	-2.03334	0.841999	-2.10164	-1.78863	1.40368	-3.93166	0.171126	-4.03676	-1.60139	-3.48907	-3.11917	1.42089	-1.41192	-2.81248	3.19982	-1.23345	0.460843	-1.44614	0.589419	-1.65407	-3.48916		-2.10566	-0.69851	-3.21994	-2.40332	-0.07864	1.58685	1.93954	-0.31291	0.891603	1.94798	-0.496	2.93731	-1.65299	-0.86526	-0.15228	-0.59973	1.85405	0.930246	-1.00582	-0.01627	0.040226	-0.55444	-0.17112	-1.49827	1.74621	-2.30861	-0.56168	-2.17554	1.32265	-2.20786	-1.43663	1.44052	-0.33233	0.777818	1.99769	0.217553	0.691236	1.70901	-2.23619	2.51592	-0.36576	0.867375	-3.70563	-0.4336	-2.2271	-0.27998	0.315386	1.03814	-1.4044	0.20766	1.04446	-0.01165	-2.86565	0.17701	-0.79158	-3.64969	-2.6443	-0.10796	-2.59988	0.242698	2.45163	-3.41785
TNRC20	-2.8703	-5.2773	-0.9847	-1.37008	0.501407	-2.90358	-0.1059	-2.99094	-2.05173	-1.13685	-2.25304	-2.56604	-2.32566	-0.57781	-2.44893	-0.06411	-1.25052	0.556806	-3.7534	-0.02163	-0.30797	-0.25484	-1.0998	-2.03334	0.841999	-2.10164	-1.78863	1.40368	-3.93166	0.171126	-4.03676	-1.60139	-3.48907	-3.11917	1.42089	-1.41192	-2.81248	3.19982	-1.23345	0.460843	-1.44614	0.589419	-1.65407	-3.48916		-2.10566	-0.69851	-3.21994	-2.40332	-0.07864	1.58685	1.93954	-0.31291	0.891603	1.94798	-0.496	2.93731	-1.65299	-0.86526	-0.15228	-0.59973	1.85405	0.930246	-1.00582	-0.01627	0.040226	-0.55444	-0.17112	-1.49827	1.74621	-2.30861	-0.56168	-2.17554	1.32265	-2.20786	-1.43663	1.44052	-0.33233	0.777818	1.99769	0.217553	0.691236	1.70901	-2.23619	2.51592	-0.36576	0.867375	-3.70563	-0.4336	-2.2271	-0.27998	0.315386	1.03814	-1.4044	0.20766	1.04446	-0.01165	-2.86565	0.17701	-0.79158	-3.64969	-2.6443	-0.10796	-2.59988	0.242698	2.45163	-3.41785
ZNF358	-0.35831	-1.66475	-1.33294	0.417188	-0.08513	-2.3296	-0.27306	-0.33737	-0.60756	-0.11739	-0.70871	-0.02451	-1.53339	-2.007	-0.29887	-0.70099	-0.62415	-0.55058	-0.16654	-0.86678	-1.09404	-0.73304	0.487367	-1.66588	-0.53502	0.371852	-1.32134	-0.69163	-0.48607	-0.87225	0.330505	-0.54614	-0.57964	0.18279	-0.907	-0.83206	-1.9341	0.207995	0.263501	-1.18984	-0.2126	-0.06425	-0.53539	-0.38331		-1.37644	0.087602	-0.27724	-1.15809	-1.14177	0.18605	-1.31008	0.158228	0.828507	0.777758	-0.4455	-0.47528	0.06777	-0.70655	0.507801	0.709998	0.059203	0.534996	-1.05203	-0.45688	-0.13308	-0.43101	-0.60549	0.34842	-1.1626	-0.49402	0.771363	-0.81866	1.57411	-0.69924	0.171367	0.643973	0.293268	0.449912	0.922941	-0.27616	-0.34815	-0.66841	-0.88014	1.03122	-0.19906	0.552441	0.563914	-0.4637	-0.00411	-0.26238	-1.00868	0.291028	0.607489	-0.47792	0.120186	0.570955	-0.28504	-0.17644	-1.18564	-1.90863	-0.25775	-0.08905	-1.74288	-1.18257	-1.40985	0.550883
ADAM6	-1.25166	-4.26575	-2.53361	-2.78348	-2.89954	-1.88774	-0.21404	-6.39353	-0.56979	-1.73536	-2.63773	-2.85708	0.367947	-3.48436	-6.63291	-1.9627	-1.26294	0.462206	-2.10183	-2.73328	1.527	-6.69622	2.46862	-0.97285	-1.64326	3.60222	-4.28658	-1.28141	0.367977	1.2351	-3.70196	-6.5531	-6.9621	-2.91355	-0.57773	-0.63009	-3.34757	0.101641	1.46605	0.58463	-6.01467	3.32795	-1.30551	-5.17927		1.18194	3.99618	-4.53232	-0.54451	-2.24762	0.336394	-1.65275	-5.95303	1.04554	2.31983	4.71036	-0.00913	1.00531	-1.211	0.321751	1.67181	2.56395	-0.06761	-6.34127	-1.82363	-0.00452	-1.28518	0.289808	0.338994	-3.20437	2.49473	-0.38901	2.37475	2.5116	1.07086	-1.67597	-0.19117	-1.062	-0.29148	-0.8423	-3.04432	-4.07239	3.38727	-2.98738	-1.05469	1.28739	-5.79022	0.856146	-2.89266	-1.8536	-1.55849	0.328333	3.47473	3.70584	-0.87244	-5.97421	-2.18047	-3.07594	0.083439	-1.25872	2.23633	-1.4865	2.39235	-0.55907	4.59412	7.01779	-6.73495
CTSO1	-1.57987	-1.82461	-0.1667	-1.05575	-0.70656	-1.9119	-0.55997	-0.40631	-0.41722	-0.81082	-1.03172	0.44789	-1.02611	0.410338	-1.20601	-0.22944	-0.02252	0.101671	-1.67332	-0.70016	-0.72376	0.601752	-1.99636	-0.5484	0.09779	-0.84517	-1.3065	-0.26286	-1.25275	0.34189	-1.03405	0.07107	-1.86833	-0.83873	-0.43064	-1.39011	-0.71589	0.380815	-0.99379	-0.39749	-0.41553	0.314429	0.387324	-1.27245		-0.90521	-0.42937	-0.5408	-0.26069	-0.25312	0.256543	-0.29075	-0.75163	0.332589	-1.16114	0.372167	-0.02989	-0.93415	-0.61465	-0.57999	-0.43619	0.149061	-0.36075	0.246882	-0.5647	-0.62116	0.741615	-0.39697	-0.95088	-0.17872	-0.22385	-0.50738	0.970176	0.815336	-1.10292	-0.55014	-0.03871	-0.71268	-0.24364	0.051211	-1.90968	-0.3632	0.127074	-0.01424	0.165553	0.022027	-0.29831	-1.38315	0.241547	0.162704	-1.08893	1.13343	-1.45889	0.702629	-0.08901	0.254399	-0.73597	0.036256	0.401594	0.716212	-1.13261	0.365574	-0.85001	0.129818	0.523904	1.2588	-1.34614
SHC2	-0.04593	0.11041	-1.6048	-0.63563	-0.0961	-4.12752	-0.94909	-0.73593	-0.23488	-2.82084	-0.61753	-2.80132	-3.05668	-5.41066	-2.60369	-0.4391	-0.78831	-1.10079	0.778885	-1.24995	-2.69595	-2.80608	-0.68576	-1.67266	-1.02145	-2.97534	-1.65872	-0.14908	0.612617	-0.04251	2.05248	-3.19482	-1.41145	0.811232	-1.10902	1.26857	-1.80011	-1.01343	-3.8099	-2.32796	-3.83792	0.577084	-0.62059	-2.70669		0.588546	0.656388	-1.40034	0.904626	-1.12782	-0.07103	-0.83437	-1.00525	-0.34661	-2.52868	-0.48301	0.451433	0.158612	-0.3976	-0.17844	-0.23694	-0.10857	0.311711	-0.64545	-1.15794	-1.76236	-3.65823	-1.96631	-4.7585	-0.45784	-2.17743	0.801917	-0.13176	0.616533	-3.89345	0.851731	0.051058	-0.15051	0.042984	0.754798	-4.94298	0.098212	-0.95406	0.152798	0.654087	-0.92874	-0.57309	-0.64529	1.41912	0.780739	-0.8658	0.52713	-1.88941	-0.21789	-2.06781	0.397489	-1.50937	-2.10689	-3.59416	0.054288	0.426247	-0.28348	2.32922	-2.0718	0.090133	2.14579	-0.81032
SNTA1	-2.60728	-0.00724	-0.77741	-0.28301	0.086828	-1.43424	-1.08735	-1.57495	-2.60227	-1.48689	-2.16275	-0.54086	-0.66915	-2.80835	-0.7923	-1.69925	-0.65248	-0.06494	-0.0583	-0.36391	-1.58904	-1.52881	-0.26714	-0.73694	-0.52603	-2.17761	-1.82228	-0.08371	-0.23408	-0.71933	0.116976	-2.29633	-0.11945	0.722041	-1.09633	-2.13973	-3.46844	0.408067	-1.30369	-2.10314	-0.94546	-1.92874	-2.10091	-1.8445		-2.76887	-1.11983	0.465086	-1.39734	-0.81384	0.288365	0.787469	-0.50896	0.652595	-0.0392	-1.89372	0.954189	-1.28068	0.247421	0.514377	0.052506	0.339135	-0.17976	0.123952	1.39465	0.216441	-0.68046	-1.10115	0.268449	0.145706	-2.71039	-0.03609	0.148622	1.12397	-1.03842	-1.11749	-0.13516	0.565609	-0.79598	0.606568	-1.12145	0.734105	-0.20717	-0.13266	0.96458	-0.58955	0.905005	-3.47728	-1.80246	-2.02594	0.783654	-0.0851	-0.53417	-2.63299	-0.96579	0.839192	0.115968	-1.52354	-0.87161	-1.31212	-2.30726	-1.80116	-0.60084	-0.63386	-2.61333	-5.06031	-0.32942
FAM160B2	-1.1795	-1.04047	0.556669	-0.44556	-1.01228	-1.57352	-0.08556	-1.33927	-0.24417	-0.33507	-0.08242	-1.09909	-0.93106	-1.44763	-0.64931	-0.19489	-0.46136	-0.02447	0.809037	-0.69448	-1.06327	-1.90002	0.255799	-0.99696	-0.72591	-1.26454	-0.7242	-0.16074	0.830463	-0.21082	0.8266	-1.75517	-0.57953	-0.63507	-1.13178	-0.69345	-2.02646	-0.43337	-1.10222	-0.28633	-0.35758	-0.32365	-0.16103	-0.32438		0.243136	-0.08659	0.344394	0.087176	-0.33286	-0.47989	0.188768	-0.40995	-0.0896	-0.53832	0.206698	-1.05759	-1.1901	0.366612	-0.45413	-0.13863	-0.38631	-0.28507	-0.39289	-1.43956	-0.51338	-0.97187	0.24101	-0.24196	-0.59432	-0.08142	0.021841	-0.3908	-0.16465	-0.13653	0.049628	0.110052	0.500102	0.318172	-0.22327	-0.3838	-0.29448	-0.12311	-0.22924	-0.10128	-1.69641	-0.47505	-1.08983	-0.21492	-0.51513	-1.79893	-0.16316	-0.31808	-0.65235	-0.68595	-0.12127	-0.12148	-0.3097	-0.52272	-0.72934	1.61132	-0.25541	-0.34539	-1.85487	0.018075	0.498424	-0.46185
FHIP2B	-1.1795	-1.04047	0.556669	-0.44556	-1.01228	-1.57352	-0.08556	-1.33927	-0.24417	-0.33507	-0.08242	-1.09909	-0.93106	-1.44763	-0.64931	-0.19489	-0.46136	-0.02447	0.809037	-0.69448	-1.06327	-1.90002	0.255799	-0.99696	-0.72591	-1.26454	-0.7242	-0.16074	0.830463	-0.21082	0.8266	-1.75517	-0.57953	-0.63507	-1.13178	-0.69345	-2.02646	-0.43337	-1.10222	-0.28633	-0.35758	-0.32365	-0.16103	-0.32438		0.243136	-0.08659	0.344394	0.087176	-0.33286	-0.47989	0.188768	-0.40995	-0.0896	-0.53832	0.206698	-1.05759	-1.1901	0.366612	-0.45413	-0.13863	-0.38631	-0.28507	-0.39289	-1.43956	-0.51338	-0.97187	0.24101	-0.24196	-0.59432	-0.08142	0.021841	-0.3908	-0.16465	-0.13653	0.049628	0.110052	0.500102	0.318172	-0.22327	-0.3838	-0.29448	-0.12311	-0.22924	-0.10128	-1.69641	-0.47505	-1.08983	-0.21492	-0.51513	-1.79893	-0.16316	-0.31808	-0.65235	-0.68595	-0.12127	-0.12148	-0.3097	-0.52272	-0.72934	1.61132	-0.25541	-0.34539	-1.85487	0.018075	0.498424	-0.46185
RAI16	-1.1795	-1.04047	0.556669	-0.44556	-1.01228	-1.57352	-0.08556	-1.33927	-0.24417	-0.33507	-0.08242	-1.09909	-0.93106	-1.44763	-0.64931	-0.19489	-0.46136	-0.02447	0.809037	-0.69448	-1.06327	-1.90002	0.255799	-0.99696	-0.72591	-1.26454	-0.7242	-0.16074	0.830463	-0.21082	0.8266	-1.75517	-0.57953	-0.63507	-1.13178	-0.69345	-2.02646	-0.43337	-1.10222	-0.28633	-0.35758	-0.32365	-0.16103	-0.32438		0.243136	-0.08659	0.344394	0.087176	-0.33286	-0.47989	0.188768	-0.40995	-0.0896	-0.53832	0.206698	-1.05759	-1.1901	0.366612	-0.45413	-0.13863	-0.38631	-0.28507	-0.39289	-1.43956	-0.51338	-0.97187	0.24101	-0.24196	-0.59432	-0.08142	0.021841	-0.3908	-0.16465	-0.13653	0.049628	0.110052	0.500102	0.318172	-0.22327	-0.3838	-0.29448	-0.12311	-0.22924	-0.10128	-1.69641	-0.47505	-1.08983	-0.21492	-0.51513	-1.79893	-0.16316	-0.31808	-0.65235	-0.68595	-0.12127	-0.12148	-0.3097	-0.52272	-0.72934	1.61132	-0.25541	-0.34539	-1.85487	0.018075	0.498424	-0.46185
RGL4	-3.41417	-1.97333	-1.60998	-2.03802	0.099793	-1.87371	-0.65815	-1.85453	1.21702	-0.65769	-1.11969	-2.75046	-3.95606	-0.49975	-3.93103	-2.51175	-0.83322	0.183091	-3.90171	-0.3735	1.41298	-2.2353	0.553874	-1.43058	0.080761	0.742512	-1.55108	-0.14554	-2.54052	-0.73173	-2.09509	0	-1.0351	-1.62183	-1.30577	-0.13034	-2.33214	-1.12911	0.161877	1.33411	-4.22522	-1.85574	-0.12258	-3.44951		-2.02419	-0.48947	-0.05664	-0.78009	1.44615	0.617538	-0.41475	-0.36102	0.805227	-1.78815	2.38834	1.37965	-1.58227	-0.45993	-0.0401	1.42101	-0.18646	-0.72687	0	-0.75961	0.569912	-2.11989	2.50262	0.879236	-0.80622	-0.55679	-0.12653	0.504584	2.13178	-0.42781	-1.88816	-1.10205	-1.72452	0.636143	-1.4135	-3.68218	-3.26929	2.44434	0	-0.24049	0	-2.46501	0.346533	0.009361	-0.63757	-0.28376	-1.32923	1.93488	0	-0.89012	-0.31711	-0.25718	-2.88822	1.09377	-1.53285	-1.3898	-0.84044	0.548008	0	-0.06186	0	-2.20615
CRTC1	-0.73656	-0.28729	0.037126	0.723617	-0.91559	-1.11679	-0.30472	-0.5194	0.384046	-0.2606	-1.39982	-0.87872	-1.16868	-1.99245	-1.98988	0.121952	-1.01294	-0.14409	0.070782	-0.94327	-1.46867	-1.70931	-0.30943	-1.56514	-0.48915	-1.38246	-1.05799	-0.5364	1.51631	0.001046	0.612405	-1.33278	0.174627	0.703451	-1.4551	-0.53579	-1.22027	-0.78005	0.313446	-1.02413	-0.92043	-0.40063	-0.62445	-0.77394		0.914129	0.61134	-0.84818	0.426113	0.070028	0.071849	-1.02583	0.272956	-0.35962	-0.66304	1.03702	-0.86598	0.4973	-0.39393	-0.04217	-0.35474	-0.64103	0.247906	-0.39031	-0.71718	-0.46451	-2.06511	-0.34526	0.427944	-0.80378	-0.27205	0.059446	-0.2725	0.380595	-1.64242	-0.17393	-0.31169	-0.19466	-0.42716	0.240398	-1.46531	-0.4637	-0.60144	-0.47939	-0.41583	0.133181	-0.91484	0.603655	0.865871	-0.2662	0.338779	-0.80697	-0.92533	-0.87458	-1.18452	0.08706	-0.08843	0.620711	-1.28341	0.671242	-1.00729	0.554753	0.294139	-0.50605	0.081441	-0.17237	-0.59406
MECT1	-0.73656	-0.28729	0.037126	0.723617	-0.91559	-1.11679	-0.30472	-0.5194	0.384046	-0.2606	-1.39982	-0.87872	-1.16868	-1.99245	-1.98988	0.121952	-1.01294	-0.14409	0.070782	-0.94327	-1.46867	-1.70931	-0.30943	-1.56514	-0.48915	-1.38246	-1.05799	-0.5364	1.51631	0.001046	0.612405	-1.33278	0.174627	0.703451	-1.4551	-0.53579	-1.22027	-0.78005	0.313446	-1.02413	-0.92043	-0.40063	-0.62445	-0.77394		0.914129	0.61134	-0.84818	0.426113	0.070028	0.071849	-1.02583	0.272956	-0.35962	-0.66304	1.03702	-0.86598	0.4973	-0.39393	-0.04217	-0.35474	-0.64103	0.247906	-0.39031	-0.71718	-0.46451	-2.06511	-0.34526	0.427944	-0.80378	-0.27205	0.059446	-0.2725	0.380595	-1.64242	-0.17393	-0.31169	-0.19466	-0.42716	0.240398	-1.46531	-0.4637	-0.60144	-0.47939	-0.41583	0.133181	-0.91484	0.603655	0.865871	-0.2662	0.338779	-0.80697	-0.92533	-0.87458	-1.18452	0.08706	-0.08843	0.620711	-1.28341	0.671242	-1.00729	0.554753	0.294139	-0.50605	0.081441	-0.17237	-0.59406
ZYX	-0.75621	-0.17842	-2.3257	-0.83367	-0.09288	-1.89146	-0.62763	-1.30614	0.124251	-1.06251	-0.99155	-1.96799	-1.30465	-0.95793	0.389792	-0.14196	-1.02601	-1.27211	-0.83508	-0.12765	-0.25953	-0.75519	-0.12593	-0.8564	-0.61741	-0.79333	-0.89455	-0.10073	-1.19407	-0.87077	-0.64638	-1.60718	-0.79832	-1.05205	-0.1822	-0.23569	-1.347	0.40403	-0.48753	-1.79175	-0.48847	0.528128	0.091193	-0.12172		0.926394	-0.25904	0.183044	-0.31946	-1.04939	-0.80812	-0.39046	0.026931	0.205109	0.951147	0.044534	0.167432	-0.78431	-0.78121	-0.26045	-0.20913	-1.01251	0.200348	-1.21658	-1.23177	-0.59484	-0.93084	-0.03143	-0.78542	-0.88506	-0.59306	0.688715	-1.67798	0.110079	-0.98412	-0.87028	-0.47722	0.786607	0.28373	-0.00094	-1.87587	-1.07551	0.050864	-0.21236	-0.45343	-1.39612	-0.43972	0.609417	0.346193	-0.27209	-1.50605	0.938706	0.716712	2.10756	-0.15014	-0.3355	-0.75467	-0.79169	-1.29491	-1.751	-0.69944	-0.44096	1.45558	0.995107	0.00244	2.29698	-0.13938
FER1L6-AS1	-3.11959	-1.96424	-2.54245	-3.01857	-0.49684	-2.41801	-1.48914	-3.25943	-1.518	-1.16202	-2.24129	-2.36374	-1.8812	-1.31555	-2.52962	-1.9473	-1.10164	2.15692	-3.5654	-0.02119	1.43104	-2.08731	-0.68497	-1.03937	0.254033	0.269636	-2.91178	0.61716	-0.92298	-2.05443	-3.73222	-3.55579	-3.87719	-0.74561	0.455044	0.331154	-3.98636	2.83808	1.27682	1.3997	-2.25891	-2.7642	-1.50341	-3.36298		-3.38339	-2.49198	-0.08408	-3.16582	1.05055	0.97743	0.328202	-0.84498	0.261804	-0.57381	0.31714	2.13536	-2.00069	-1.08293	-0.21832	0.261227	-0.3338	-0.54054	-2.93316	-0.00462	1.15788	-2.21743	-0.06678	2.35879	0.425361	-2.379	0.176008	-0.1686	2.82117	-0.13906	-1.76159	-0.22647	-0.67418	1.67604	0.655622	-0.48174	-2.80384	4.00313	-1.05018	0.769096	-0.76291	-1.75983	-3.26823	-0.26368	-2.3481	0.5326	-0.72664	1.77728	-1.10488	0.64486	1.58334	-0.59555	-1.37679	-0.10767	-2.39826	-4.71353	-2.03838	-0.90218	-1.14927	-0.25203	1.03137	-3.38615
GAB4	-0.1763	-1.20466	-1.27206	-0.96262	-0.52691	0.605228	-0.64157	1.21418	-2.0387	0.081622	-0.2428	-0.3998	-0.90427	-2.30581	0.646324	-0.61029	-0.4439	-0.678	-0.38893	-0.4261	-0.93616	-0.90855	1.02832	-1.57973	-0.44444	-0.73887	-2.01121	-0.75705	1.14863	-1.23801	0.515391	-0.87748	-1.23928	-0.02706	-1.20133	-1.1514	-1.18671	-0.31765	-1.36713	-1.33814	-1.03904	-0.07359	0.241884	-1.24783		0.675917	-0.55509	-0.65233	-0.58563	-0.43605	0.592063	-1.23861	-0.15888	0.035733	-1.25163	0.254035	-0.24077	-0.00204	-0.06683	-0.45074	-0.54681	-0.22834	0.806073	-2.46379	-0.05119	-0.16377	-0.96778	0.129831	-0.7226	-0.76043	-1.64041	0.262485	-0.54099	0.876394	-0.93366	-0.00507	-0.48747	-0.35911	0.902799	0.570676	-0.41218	-0.88341	-0.5323	-0.56874	0.747772	0.668302	0.99007	0.96418	-1.16569	0.222311	-0.84894	-0.99329	0.136617	0.974141	-0.56591	1.04877	-0.74618	-0.39472	-2.30808	-0.61316	0.484953	-0.05477	0.315249	-1.06771	0.18633	1.05996	-0.91102
YPEL3	-0.1763	-1.20466	-1.27206	-0.96262	-0.52691	0.605228	-0.64157	1.21418	-2.0387	0.081622	-0.2428	-0.3998	-0.90427	-2.30581	0.646324	-0.61029	-0.4439	-0.678	-0.38893	-0.4261	-0.93616	-0.90855	1.02832	-1.57973	-0.44444	-0.73887	-2.01121	-0.75705	1.14863	-1.23801	0.515391	-0.87748	-1.23928	-0.02706	-1.20133	-1.1514	-1.18671	-0.31765	-1.36713	-1.33814	-1.03904	-0.07359	0.241884	-1.24783		0.675917	-0.55509	-0.65233	-0.58563	-0.43605	0.592063	-1.23861	-0.15888	0.035733	-1.25163	0.254035	-0.24077	-0.00204	-0.06683	-0.45074	-0.54681	-0.22834	0.806073	-2.46379	-0.05119	-0.16377	-0.96778	0.129831	-0.7226	-0.76043	-1.64041	0.262485	-0.54099	0.876394	-0.93366	-0.00507	-0.48747	-0.35911	0.902799	0.570676	-0.41218	-0.88341	-0.5323	-0.56874	0.747772	0.668302	0.99007	0.96418	-1.16569	0.222311	-0.84894	-0.99329	0.136617	0.974141	-0.56591	1.04877	-0.74618	-0.39472	-2.30808	-0.61316	0.484953	-0.05477	0.315249	-1.06771	0.18633	1.05996	-0.91102
C12orf61	1.34381	0.425806	-3.39985	-1.00968	0.460667	-1.4155	-1.18041	-1.2514	-0.8526	-0.61616	-1.09298	0.9121	-0.83838	-2.97705	-1.21563	-0.50771	0.297152	-0.41425	-0.7098	-1.00503	-1.90099	-0.32283	-1.89907	-2.40258	-0.29422	-2.44854	-0.82279	-1.95993	-1.7871	-1.27606	-1.53201	-1.27598	-2.80082	-0.44447	-0.19795	-0.47496	-0.81645	-0.30175	0.711068	-2.09516	-1.03293	0.722203	-0.55453	0.916844		0.080473	-0.76488	-0.29856	0.898796	0.561044	-0.63478	-0.1626	-0.26367	0.20009	0.722368	-0.43875	0.950261	-0.83304	0.085427	-0.33954	-0.00134	-0.64172	-0.14678	-0.0687	-0.98802	-2.44477	-0.50663	0.326909	-1.85332	0.328077	-1.01911	-0.2811	1.3758	-0.51084	0.032598	-0.91266	-0.4244	-0.15785	-0.31201	-1.36236	-0.48006	-0.24601	-0.00523	-0.29391	0.717548	-1.68768	-0.04477	-0.6453	-0.39885	-1.25574	-0.39895	0.290717	-0.48229	1.98607	-0.37459	-0.81164	-2.08538	-0.71317	-1.36861	-0.54915	-0.33004	0.771542	0.138488	1.38346	-0.95733	0.645418	-1.00819
LINC01465	1.34381	0.425806	-3.39985	-1.00968	0.460667	-1.4155	-1.18041	-1.2514	-0.8526	-0.61616	-1.09298	0.9121	-0.83838	-2.97705	-1.21563	-0.50771	0.297152	-0.41425	-0.7098	-1.00503	-1.90099	-0.32283	-1.89907	-2.40258	-0.29422	-2.44854	-0.82279	-1.95993	-1.7871	-1.27606	-1.53201	-1.27598	-2.80082	-0.44447	-0.19795	-0.47496	-0.81645	-0.30175	0.711068	-2.09516	-1.03293	0.722203	-0.55453	0.916844		0.080473	-0.76488	-0.29856	0.898796	0.561044	-0.63478	-0.1626	-0.26367	0.20009	0.722368	-0.43875	0.950261	-0.83304	0.085427	-0.33954	-0.00134	-0.64172	-0.14678	-0.0687	-0.98802	-2.44477	-0.50663	0.326909	-1.85332	0.328077	-1.01911	-0.2811	1.3758	-0.51084	0.032598	-0.91266	-0.4244	-0.15785	-0.31201	-1.36236	-0.48006	-0.24601	-0.00523	-0.29391	0.717548	-1.68768	-0.04477	-0.6453	-0.39885	-1.25574	-0.39895	0.290717	-0.48229	1.98607	-0.37459	-0.81164	-2.08538	-0.71317	-1.36861	-0.54915	-0.33004	0.771542	0.138488	1.38346	-0.95733	0.645418	-1.00819
MAFK	1.0637	-0.39558	-0.80334	-1.32546	-0.39215	-0.87088	-1.3879	-0.79936	-0.19387	-0.24781	-0.88689	-2.0804	-2.10332	-1.87055	0.176478	-0.86411	-1.69564	-0.95728	-0.05976	0.191034	-0.83364	-2.01528	1.00567	-3.06827	-0.95382	-1.7558	0.005845	-1.00732	0.107811	-0.95286	-0.91303	-1.88054	0.505691	-0.44064	-0.65571	-0.01591	-2.29995	-1.22652	-0.06352	-2.06685	-0.62391	-1.91648	-1.41659	-0.48753		0.469662	-0.7278	-1.43696	-0.50829	-0.92027	0.031009	-0.86977	0.202026	-0.3749	0.210829	-0.01497	0.945838	-0.32294	-0.04808	-0.87843	-0.1898	-0.4028	0.173587	-1.45702	-0.81984	-1.53183	-1.33543	0.217115	0.237471	0.005559	-1.48506	-0.40162	-1.17352	-0.32264	-0.01311	-0.03706	-0.03919	-0.14577	-0.22092	-0.47651	0.449176	-0.30829	-0.80932	-0.3337	0.28261	-1.07596	-0.51472	-2.00052	0.186525	-1.1881	-1.49566	-0.32253	0.072061	-0.85934	-0.28535	0.36394	-1.72339	0.490143	-0.37665	-0.32103	-0.19829	-1.74085	-0.12571	-0.62772	-0.74734	0.417251	-1.64334
PHF1	0.539155	-1.18937	-0.83311	-0.32038	-0.5359	-1.68175	-0.50653	-0.64956	-0.21214	-0.73076	-1.27978	-0.12387	-0.72475	-2.11851	-0.4957	-0.65071	-1.05103	-0.85285	0.375819	-0.58989	-0.97117	-1.72732	-0.51775	-1.48051	-0.94359	-0.40921	-0.03755	-1.03005	0.000594	-0.12912	0.708367	-1.56173	-0.97067	-0.01211	-1.15511	-0.55783	-1.38256	-0.64206	-0.50699	-0.84463	-1.41194	-0.23709	0.13151	-1.26375		-0.46714	0.022353	-0.30266	0.141137	-0.36721	0.251455	-1.45239	-1.36956	-0.80376	-0.71881	0.624586	-0.56279	-0.09391	-0.01518	-0.32216	-0.50666	-0.2614	0.057437	-1.83218	0.538833	-0.17899	-0.28803	-0.0478	-1.62884	-0.97054	-0.26686	-0.79481	-0.21679	-0.04432	-0.93113	-0.32689	-0.48905	0.129429	-0.47099	-0.66363	-1.37851	-0.59783	-0.32523	-0.30656	-0.43469	-0.26614	-0.51954	-1.39432	-0.2282	0.246711	-1.5517	-0.37457	-0.75138	0.474218	-1.02441	0.337345	-0.92844	-0.81977	-0.65175	-0.66338	0.423008	-0.12526	0.90084	-0.44145	0.422851	-0.10951	-0.10172
TOX	-4.64069	-3.74606	-1.21892	-3.74831	-0.79586	-2.73366	-0.59647	-4.97995	0.353412	1.31705	-1.39815	-2.90941	-2.30918	0.575464	-4.36246	0.420366	-1.11068	0.90216	-4.55954	-1.29312	0.597297	-1.89376	-0.23665	-2.38963	0.648592	3.5062	-2.56676	0.17069	-3.02996	-0.26655	-3.13913	-3.25136	-3.99441	-1.04592	0.831679	-1.28232	-4.96557	-0.41491	0.970014	0.567196	-2.46631	-0.72696	-0.88952	-3.68854		-2.13945	-0.44671	-2.97774	-3.19589	0.957359	0.916361	0.326145	-1.01871	0.093168	0.84803	0.569401	0.651688	-1.25337	-0.96466	-0.07592	-1.20924	-1.24251	-0.25583	-5.0702	-0.85029	0.285161	-2.07993	0.510942	0.746744	-0.78024	-0.63053	0.02328	-1.78664	1.84654	-1.37242	-0.98435	-0.23005	-1.56068	-0.50711	-0.35035	0.88038	-3.66887	2.29882	-0.17565	-1.02707	0.565042	-1.80604	0.460203	0.836614	-1.11824	-0.32028	-2.85232	1.09397	-1.35495	-1.33519	1.24022	-0.14289	-2.07006	0.844792	-2.61883	0.513462	-1.66189	0.48344	-0.40081	0.415271	3.07977	2.75124
PMEL	-2.82451	0.750118	1.12272	0.407085	0.9924	-0.76609	-3.11531	-2.36449	-2.76113	-1.43752	1.10928	-3.27054	-2.31668	-3.10975	-3.19681	-1.60726	-3.33067	1.38875	-0.64392	0.244984	-1.11461	-0.5853	-1.57287	-2.28183	-1.90321	-3.30496	-3.53305	-2.34315	0.295691	0.146422	0.206591	-3.17837	-6.24419	-2.68063	-4.7663	-0.35562	0.887203	-4.68443	0.052684	-2.9681	-4.55657	3.38379	1.20446	1.71869		2.04024	0.244574	1.86644	2.01874	-0.3722	-0.30025	-1.37226	-2.82565	-3.11457	-3.56613	6.24228	-1.91599	2.61442	-1.13196	0.168974	-0.79246	-1.06765	-0.40783	0.223475	-0.59308	-0.7653	-0.89637	0.954937	-1.53783	-2.64826	2.81113	-1.58094	0.568814	-2.14936	-3.19545	-0.71319	0.31739	1.30277	0.091783	-0.84625	-3.24188	-0.28555	0.839658	-1.04406	1.98435	-0.32923	-1.17524	0.167361	1.45034	-1.60804	-1.53005	-0.45178	-0.63429	1.81206	-0.0917	0.476923	-2.38779	-1.5127	-0.76802	3.4108	3.98987	1.68135	3.61997	1.61355	2.40082	0.991314	-1.29649
SILV	-2.82451	0.750118	1.12272	0.407085	0.9924	-0.76609	-3.11531	-2.36449	-2.76113	-1.43752	1.10928	-3.27054	-2.31668	-3.10975	-3.19681	-1.60726	-3.33067	1.38875	-0.64392	0.244984	-1.11461	-0.5853	-1.57287	-2.28183	-1.90321	-3.30496	-3.53305	-2.34315	0.295691	0.146422	0.206591	-3.17837	-6.24419	-2.68063	-4.7663	-0.35562	0.887203	-4.68443	0.052684	-2.9681	-4.55657	3.38379	1.20446	1.71869		2.04024	0.244574	1.86644	2.01874	-0.3722	-0.30025	-1.37226	-2.82565	-3.11457	-3.56613	6.24228	-1.91599	2.61442	-1.13196	0.168974	-0.79246	-1.06765	-0.40783	0.223475	-0.59308	-0.7653	-0.89637	0.954937	-1.53783	-2.64826	2.81113	-1.58094	0.568814	-2.14936	-3.19545	-0.71319	0.31739	1.30277	0.091783	-0.84625	-3.24188	-0.28555	0.839658	-1.04406	1.98435	-0.32923	-1.17524	0.167361	1.45034	-1.60804	-1.53005	-0.45178	-0.63429	1.81206	-0.0917	0.476923	-2.38779	-1.5127	-0.76802	3.4108	3.98987	1.68135	3.61997	1.61355	2.40082	0.991314	-1.29649
MMP22	-2.28882	-3.12621	-1.67836	-1.82278	1.02084	-5.17248	-0.15053	-2.95235	-0.82178	-0.83679	-1.73452	-1.8605	-1.65076	-3.51504	-3.11376	-2.64031	-0.8768	-0.08046	-0.67861	0.373503	-1.58305	-0.23388	-0.56139	-4.73419	1.75154	-3.77515	-0.45713	2.1421	0.864981	0.07579	-4.38518	-2.43423	-1.79929	-2.02574	-0.80271	0.052548	-5.49952	2.53215	-3.08525	-2.61665	-2.33287	-1.17554	-3.92086	-1.89978		-1.6285	-1.00517	-3.10591	-1.28215	-1.2674	0.632385	1.07493	0.72998	1.63872	-1.22743	1.21466	1.02873	-0.37064	-0.85501	-0.26064	0.146399	3.56361	0.935855	0.378747	0.924936	-1.10884	-3.32933	-1.74869	-2.85332	-0.0244	-2.52848	2.15053	-2.22601	-0.07543	-3.02316	0.683805	0.609232	-0.25847	-0.16957	2.86421	-0.43762	0.141576	0.299615	0.767092	3.25599	-1.53429	-2.10884	-2.19247	-0.46142	-0.4328	-1.8065	1.21948	2.25796	-1.49537	1.88947	-1.5092	-0.77516	-0.21769	-4.50904	-2.93163	-1.65716	-1.04625	-0.33401	-3.03824	1.33659	1.93228	-2.46377
MMP23B	-2.28882	-3.12621	-1.67836	-1.82278	1.02084	-5.17248	-0.15053	-2.95235	-0.82178	-0.83679	-1.73452	-1.8605	-1.65076	-3.51504	-3.11376	-2.64031	-0.8768	-0.08046	-0.67861	0.373503	-1.58305	-0.23388	-0.56139	-4.73419	1.75154	-3.77515	-0.45713	2.1421	0.864981	0.07579	-4.38518	-2.43423	-1.79929	-2.02574	-0.80271	0.052548	-5.49952	2.53215	-3.08525	-2.61665	-2.33287	-1.17554	-3.92086	-1.89978		-1.6285	-1.00517	-3.10591	-1.28215	-1.2674	0.632385	1.07493	0.72998	1.63872	-1.22743	1.21466	1.02873	-0.37064	-0.85501	-0.26064	0.146399	3.56361	0.935855	0.378747	0.924936	-1.10884	-3.32933	-1.74869	-2.85332	-0.0244	-2.52848	2.15053	-2.22601	-0.07543	-3.02316	0.683805	0.609232	-0.25847	-0.16957	2.86421	-0.43762	0.141576	0.299615	0.767092	3.25599	-1.53429	-2.10884	-2.19247	-0.46142	-0.4328	-1.8065	1.21948	2.25796	-1.49537	1.88947	-1.5092	-0.77516	-0.21769	-4.50904	-2.93163	-1.65716	-1.04625	-0.33401	-3.03824	1.33659	1.93228	-2.46377
POLR3GL	-1.60955	-0.16206	-0.55454	-0.01191	-0.23833	-0.55463	-0.58868	-1.19018	-1.74537	-0.45643	-1.95504	-0.12073	-0.00281	-2.20926	-0.83733	-1.31926	-0.78323	0.44964	-0.51157	-0.40884	-0.85286	-1.66601	-0.30896	-2.08528	-0.0426	-1.9371	-2.03189	-0.1014	-0.93831	-0.49507	0.330792	-1.73914	-1.12091	-0.63335	-0.77971	-0.12827	-2.28611	0.275524	-0.94536	-0.25802	-1.09329	-0.52596	-0.88911	-1.14827		-2.57074	-0.68883	-1.58865	-0.65303	-0.52078	0.211232	-0.38004	-0.18704	-0.33261	-0.03296	-1.5996	-0.06236	-1.23587	0.212316	-0.30388	0.456148	0.779738	0.667023	-0.41492	0.142831	0.05736	0.523918	-0.53147	-0.3108	0.540004	-1.72094	-0.40111	-0.00317	0.577721	-0.83991	-0.43663	0.237235	0.47071	0.252641	0.393197	-0.57227	0.124473	0.548411	-0.1531	0.739994	-0.39922	0.578271	-0.89867	-0.9671	-0.56923	-0.42017	-0.54745	0.451637	-1.2534	0.151142	0.712103	-0.40448	-1.12394	-1.61286	-0.7568	-2.59264	-1.23413	-0.28137	-2.07756	-1.28734	-0.95702	-0.21196
BCL2	-0.795	-2.67026	0.505536	-1.45793	-1.97608	0.074363	0.176574	0.225336	-0.3074	0.699128	-0.68319	1.06287	-1.51986	-1.3538	-4.55292	0.185277	-0.49917	0.795981	-3.53936	-0.778	-1.70683	-2.01967	-2.88752	-2.2337	0.351479	-1.09171	-1.94586	-0.0238	0.427117	1.38995	0.3928	-1.06938	-0.53527	0.36986	-1.84347	-3.64292	-1.2684	-1.96031	-1.6168	0.047236	-2.71129	-2.27108	-1.3003	-2.24781		0.53299	0.162704	-0.27041	0.130835	0.666947	0.558891	-0.98122	-2.12047	-1.37056	-4.22271	-0.95327	-1.77124	1.59745	-0.90502	0.270867	0.464009	0.116826	0.088062	0.1866	-3.56727	-0.06803	-1.76652	-2.50062	-0.80962	0.511302	1.07406	-1.50844	-1.26971	0.622771	-3.31047	-0.21636	-0.72483	-1.12973	1.06468	-0.71337	-2.08235	0.455483	-0.36394	-0.96909	1.18406	0.496734	0.376829	-0.17383	-0.12028	0.81109	1.20247	-4.66139	-2.98563	-0.40778	-0.55502	1.15814	0.026137	-0.3884	-2.16937	-0.37755	-1.81688	0.679212	-1.545	-5.20838	-1.06508	0.455989	-1.71265
FBLN7	-0.84772	-5.81506	-0.9915	-0.92859	-0.01933	-0.26371	-0.776	-0.72597	-2.56872	-2.5356	-2.19629	-0.59443	-2.96006	-3.31042	-3.70004	-0.93656	-1.34216	-0.13338	-3.86234	0.09482	-1.19123	-1.91994	-1.4025	-0.14075	-0.28787	-1.26439	-2.21738	0.518309	0.912275	-0.45343	-3.02199	-1.73466	-1.23366	-0.83532	-1.20944	-2.0975	-1.42817	0.761066	-0.55762	-1.51056	-1.69416	1.13693	-0.89297	-1.94425		-1.41236	-0.9236	0.091045	-1.14545	-1.22276	0.976424	-0.15535	-1.08054	1.03756	-1.85254	0.930512	0.132965	-0.67549	-1.72271	-0.70461	0.096502	0.073889	0.169886	-2.30387	-1.17947	-0.88768	-3.03387	-1.1999	-0.97545	0.085622	1.39859	0.118997	-0.47065	0.582185	-0.00534	-0.76154	-0.21952	-0.18807	0.422161	1.12567	-1.74657	0.957828	0.456573	0.060338	1.52049	-1.41044	-0.06284	0.338962	-1.33109	0.125553	0.693858	-1.38852	-0.43691	-4.13463	-0.33629	-0.2305	-1.52953	0.185767	-2.38129	0.608131	-1.10204	-2.57248	-1.80823	-2.23455	-0.56893	1.56881	-1.86999
CLEC2B	-2.3529	-2.14274	-2.40581	0.511782	0.454034	-2.42703	-0.94093	-1.90327	-1.07035	-0.76997	-1.64884	-2.08213	-0.5207	-1.87072	-2.25326	-1.71928	-1.40365	0.4051	-1.31263	-0.52085	-0.08242	-0.42626	-1.061	-1.77089	0.416965	-1.64334	-1.09787	-0.14981	-1.98897	-1.06609	-2.54049	-0.52666	-1.75299	-1.68638	-0.30392	-0.51143	-2.68848	0.702552	-0.74241	0.073756	-0.28675	0.450412	0.635272	-2.11776		-2.56843	-1.47188	-1.47543	-3.07621	-0.76107	1.00606	-0.39983	0.304006	0.410563	-0.53047	-0.92566	0.727862	-1.73824	-0.54864	-0.46476	0.150336	1.25254	0.945284	-1.01292	0.610259	-0.07111	-0.96213	-0.17044	0.412993	0.34891	-2.32912	-0.03436	-1.9193	1.57121	1.04263	-0.9339	0.315194	0.873844	0.275182	1.86127	-2.38791	-0.94825	1.16968	0.034593	1.6625	-0.57527	1.53302	-3.16259	-1.63248	-0.37517	-0.80076	0.597292	1.60588	-2.63141	0.410899	1.47513	-0.22638	-0.07768	-1.09847	-2.81169	-1.04601	-1.98614	-0.46677	0.019956	-1.00088	-1.19157	-1.24522
CLECSF2	-2.3529	-2.14274	-2.40581	0.511782	0.454034	-2.42703	-0.94093	-1.90327	-1.07035	-0.76997	-1.64884	-2.08213	-0.5207	-1.87072	-2.25326	-1.71928	-1.40365	0.4051	-1.31263	-0.52085	-0.08242	-0.42626	-1.061	-1.77089	0.416965	-1.64334	-1.09787	-0.14981	-1.98897	-1.06609	-2.54049	-0.52666	-1.75299	-1.68638	-0.30392	-0.51143	-2.68848	0.702552	-0.74241	0.073756	-0.28675	0.450412	0.635272	-2.11776		-2.56843	-1.47188	-1.47543	-3.07621	-0.76107	1.00606	-0.39983	0.304006	0.410563	-0.53047	-0.92566	0.727862	-1.73824	-0.54864	-0.46476	0.150336	1.25254	0.945284	-1.01292	0.610259	-0.07111	-0.96213	-0.17044	0.412993	0.34891	-2.32912	-0.03436	-1.9193	1.57121	1.04263	-0.9339	0.315194	0.873844	0.275182	1.86127	-2.38791	-0.94825	1.16968	0.034593	1.6625	-0.57527	1.53302	-3.16259	-1.63248	-0.37517	-0.80076	0.597292	1.60588	-2.63141	0.410899	1.47513	-0.22638	-0.07768	-1.09847	-2.81169	-1.04601	-1.98614	-0.46677	0.019956	-1.00088	-1.19157	-1.24522
VCPIP1	-1.84202	-2.10849	0.68364	-0.96767	-0.72133	-1.49487	-0.70472	-1.39516	-0.54282	-1.27655	-1.10148	-0.40462	-2.14987	-0.12191	-0.64175	-1.42205	-0.84931	-0.34635	-0.62003	-1.15345	-1.11861	-1.84491	0.420648	-1.94677	-0.85989	-1.38995	-1.76755	-0.27314	-0.78426	-0.70012	0.360224	-1.68021	-1.23892	0.013034	-1.30775	-1.26712	-2.06616	0.535353	-1.73886	-1.40507	-0.55661	-0.19465	-0.28615	-0.89038		-0.96445	-0.72278	0.14911	-0.24474	-1.34724	0.075926	-0.22249	-0.93684	0.316789	0.541116	0.262001	-0.81233	-0.68527	-0.10041	0.245551	-0.03305	0.153294	0.425356	-0.2248	-1.34144	-0.74782	-0.66461	0.185747	-1.4954	0.061938	-2.01333	0.190606	-0.87065	1.58294	-2.62571	-0.3269	0.415886	0.153786	0.439353	0.960859	-2.62151	0.123543	-0.59361	-0.68463	1.12539	-0.71105	0.338147	-1.92148	-0.63109	-0.31213	-0.5569	-1.34771	-0.45204	-0.25045	-0.51474	0.562742	-1.42522	-0.2626	-2.44852	-1.85753	-0.30991	-0.54464	-0.65561	-1.93968	-0.49714	0.352308	-0.88604
SORBS3	-1.84202	-2.10849	0.68364	-0.96767	-0.72133	-1.49487	-0.70472	-1.39516	-0.54282	-1.27655	-1.10148	-0.40462	-2.14987	-0.12191	-0.64175	-1.42205	-0.84931	-0.34635	-0.62003	-1.15345	-1.11861	-1.84491	0.420648	-1.94677	-0.85989	-1.38995	-1.76755	-0.27314	-0.78426	-0.70012	0.360224	-1.68021	-1.23892	0.013034	-1.30775	-1.26712	-2.06616	0.535353	-1.73886	-1.40507	-0.55661	-0.19465	-0.28615	-0.89038		-0.96445	-0.72278	0.14911	-0.24474	-1.34724	0.075926	-0.22249	-0.93684	0.316789	0.541116	0.262001	-0.81233	-0.68527	-0.10041	0.245551	-0.03305	0.153294	0.425356	-0.2248	-1.34144	-0.74782	-0.66461	0.185747	-1.4954	0.061938	-2.01333	0.190606	-0.87065	1.58294	-2.62571	-0.3269	0.415886	0.153786	0.439353	0.960859	-2.62151	0.123543	-0.59361	-0.68463	1.12539	-0.71105	0.338147	-1.92148	-0.63109	-0.31213	-0.5569	-1.34771	-0.45204	-0.25045	-0.51474	0.562742	-1.42522	-0.2626	-2.44852	-1.85753	-0.30991	-0.54464	-0.65561	-1.93968	-0.49714	0.352308	-0.88604
CNK	-1.2163	0.991935	-2.83414	-1.68489	1.07918	-2.85141	-1.31237	-1.77955	-0.63866	-0.92704	-1.10599	-2.40112	-2.43274	-2.76315	-0.21524	-1.01946	-0.97576	-0.49518	-1.20738	-0.22046	-1.252	-0.66994	-0.57795	-2.8278	-1.03095	-1.02101	0.013227	-0.83891	-0.43047	-1.74912	-1.95865	-2.08041	-0.36184	-1.06087	-0.41224	-0.4858	-2.94856	-0.33241	-0.34081	-2.44207	-1.77127	-0.07058	-0.60798	0.73091		-0.24155	-0.75069	-1.85285	-1.55944	-0.48853	-0.1058	0.231222	-0.83687	-0.34461	0.719098	0.774496	-0.03176	-1.35878	-0.82598	-0.96577	-1.06862	-0.93193	-0.56662	-1.45726	-2.86011	-1.37453	-1.25857	0.047543	0.817206	0.485398	-0.48825	-0.1981	-0.67547	-0.85012	1.51725	-0.7328	-0.03875	1.56559	-1.66316	-0.38202	1.0224	-1.09367	-0.49383	0.265184	-0.18834	-2.62313	-0.44166	-0.279	-0.29482	-0.80665	-1.85154	-0.6807	0.736552	-1.87962	-0.33704	0.242636	-1.65974	0.925908	-0.65046	-0.13174	0.489792	-0.1113	0.08421	-0.01496	1.21211	1.37344	-3.13996
PLK3	-1.2163	0.991935	-2.83414	-1.68489	1.07918	-2.85141	-1.31237	-1.77955	-0.63866	-0.92704	-1.10599	-2.40112	-2.43274	-2.76315	-0.21524	-1.01946	-0.97576	-0.49518	-1.20738	-0.22046	-1.252	-0.66994	-0.57795	-2.8278	-1.03095	-1.02101	0.013227	-0.83891	-0.43047	-1.74912	-1.95865	-2.08041	-0.36184	-1.06087	-0.41224	-0.4858	-2.94856	-0.33241	-0.34081	-2.44207	-1.77127	-0.07058	-0.60798	0.73091		-0.24155	-0.75069	-1.85285	-1.55944	-0.48853	-0.1058	0.231222	-0.83687	-0.34461	0.719098	0.774496	-0.03176	-1.35878	-0.82598	-0.96577	-1.06862	-0.93193	-0.56662	-1.45726	-2.86011	-1.37453	-1.25857	0.047543	0.817206	0.485398	-0.48825	-0.1981	-0.67547	-0.85012	1.51725	-0.7328	-0.03875	1.56559	-1.66316	-0.38202	1.0224	-1.09367	-0.49383	0.265184	-0.18834	-2.62313	-0.44166	-0.279	-0.29482	-0.80665	-1.85154	-0.6807	0.736552	-1.87962	-0.33704	0.242636	-1.65974	0.925908	-0.65046	-0.13174	0.489792	-0.1113	0.08421	-0.01496	1.21211	1.37344	-3.13996
C8orf58	-0.92149	-1.79783	-0.28597	-0.29782	-0.16189	-1.90794	-0.18553	-1.42188	-0.36934	-1.09472	-0.9124	-0.42465	-0.81311	-1.90345	-0.63841	-0.91481	-0.61789	-0.37037	0.248676	-0.952	-0.8057	-1.09638	0.3905	-1.97509	-0.37233	-1.30416	-1.2332	-0.77558	-1.41454	-0.10932	-0.33521	-0.66567	-1.42068	-0.96214	-0.68703	-0.89843	-1.7336	-0.12363	-1.49157	-0.76476	-0.13774	0.882118	0.589092	-0.43187		-0.59017	-0.36491	-0.57779	-0.39986	-0.93621	-0.02725	-0.30787	-0.82133	0.396032	0.563341	0.153446	-1.24228	-1.41855	-0.53692	-0.29881	-0.89557	-0.62708	0.308309	-0.8724	-0.76501	-1.08158	-0.8166	0.170574	-0.35561	-0.55858	-0.58632	-0.1264	-1.19565	0.38281	-0.38353	-0.44098	0.563223	0.024573	0.456107	-0.06859	-0.2752	-0.47487	-0.53702	-0.47788	0.093115	-0.4592	0.691564	-0.78023	-0.19477	-0.24299	-0.73148	-1.17803	-0.36661	1.13116	-0.72092	0.0972	-1.16258	-0.58197	-1.11452	-1.76528	0.960206	-0.44972	0.219358	0.970755	0.123427	0.495214	-1.05385
C16orf1	-0.13145	-1.44556	-3.37228	-0.1523	-0.43144	-1.36679	-0.67277	-1.07158	0.220998	-1.50006	-0.78671	0.356622	-1.79549	-1.79243	-0.2331	-0.9179	-0.67277	-0.58262	-0.69448	-0.34953	-1.4487	-1.24346	-0.63708	-1.41023	-0.9518	-2.96599	-1.55433	-0.47241	-0.30591	-0.36588	0.181699	-2.12827	-1.22878	-0.0601	-1.23929	-0.95392	-3.67498	0.054797	-2.08093	-2.20874	-0.17461	-0.18998	-0.10942	-1.02602		-0.18436	-0.4692	0.034506	0.078866	-1.34963	-0.14739	-1.072	-1.03196	1.13744	-0.14868	0.400252	-0.64164	0.45628	-1.22714	-0.86284	0.434216	-0.327	-0.11983	-0.86432	-0.82483	0.719815	0.836025	-1.17941	-0.5746	-1.49693	0.043323	0.578622	-0.17122	0.601466	-1.39625	-0.49723	0.337428	-0.5312	-0.03211	0.417691	-1.23371	-0.77248	-0.85072	-1.80541	-1.04066	-1.10655	0.089954	-0.77581	-0.6229	0.162272	-1.71328	-1.64126	-1.76631	-0.05634	-1.46533	-0.12715	-0.37993	0.074535	-2.59743	-0.85505	-0.13768	0.465214	-0.65512	-3.34485	-0.27275	1.43821	-0.28581
ZDHHC1	-0.13145	-1.44556	-3.37228	-0.1523	-0.43144	-1.36679	-0.67277	-1.07158	0.220998	-1.50006	-0.78671	0.356622	-1.79549	-1.79243	-0.2331	-0.9179	-0.67277	-0.58262	-0.69448	-0.34953	-1.4487	-1.24346	-0.63708	-1.41023	-0.9518	-2.96599	-1.55433	-0.47241	-0.30591	-0.36588	0.181699	-2.12827	-1.22878	-0.0601	-1.23929	-0.95392	-3.67498	0.054797	-2.08093	-2.20874	-0.17461	-0.18998	-0.10942	-1.02602		-0.18436	-0.4692	0.034506	0.078866	-1.34963	-0.14739	-1.072	-1.03196	1.13744	-0.14868	0.400252	-0.64164	0.45628	-1.22714	-0.86284	0.434216	-0.327	-0.11983	-0.86432	-0.82483	0.719815	0.836025	-1.17941	-0.5746	-1.49693	0.043323	0.578622	-0.17122	0.601466	-1.39625	-0.49723	0.337428	-0.5312	-0.03211	0.417691	-1.23371	-0.77248	-0.85072	-1.80541	-1.04066	-1.10655	0.089954	-0.77581	-0.6229	0.162272	-1.71328	-1.64126	-1.76631	-0.05634	-1.46533	-0.12715	-0.37993	0.074535	-2.59743	-0.85505	-0.13768	0.465214	-0.65512	-3.34485	-0.27275	1.43821	-0.28581
IER2	2.54555	0.956246	-0.16259	-0.52174	-0.04508	-2.37958	-0.54865	-1.81851	-1.76245	-0.31767	-0.88326	-0.38367	-1.53567	-2.941	-0.99184	-2.21071	-1.98695	1.28689	-0.91548	-1.19336	-1.46923	-2.41903	1.84492	-3.32769	-0.70103	-1.49293	-1.74356	-0.55647	-1.72472	-0.24593	1.00581	-3.67751	-1.64542	-1.38367	-1.76032	-1.14534	-3.22337	-1.39179	-0.39425	-3.20695	-0.59613	-0.29431	-0.22573	-0.85757		-0.6983	0.881072	-0.70825	-0.56691	0.570329	-0.21619	-1.51154	-0.38163	-1.33296	-0.95629	0.520716	-0.27192	-0.3624	-0.38112	-1.92921	-1.46374	0.286621	1.30711	-1.24568	0.020692	-0.86396	-3.02091	-1.11233	-0.68673	0.659359	-1.31029	-0.54556	-1.21066	-0.47124	0.159561	-0.15455	0.741915	0.508271	-0.54566	1.36243	-0.8859	-0.32991	-0.76543	-1.18487	1.03875	0.658201	1.83918	0.774021	0.214173	-0.8672	-0.0984	-0.64947	-2.4147	-0.99983	-1.19805	0.727341	0.176331	0.621547	-1.08435	-1.16172	-0.18833	-0.5892	-0.13559	1.63585	-0.07489	-1.74269	-2.75828
FCGRT	-2.08918	-2.90311	-1.25801	-1.52277	-0.07791	-1.05981	-0.73647	-0.95537	-0.78941	-0.66337	0.766945	-1.08146	-1.58936	-2.32215	-0.91777	-2.37542	-1.01038	-0.12003	-0.88567	0.091598	-0.43991	-2.16629	-1.3547	-1.82522	-0.4295	-2.14318	-2.10591	0.173098	1.06453	-1.26063	-1.04516	-1.28781	-1.59246	-1.92298	-1.37745	-0.71722	-1.81797	0.033461	-1.52413	-0.98816	-1.93381	-1.53528	-1.0653	-2.33185		0.63283	-1.51046	1.18033	-1.52576	-0.36904	0.000536	-0.18705	-0.65467	-0.02681	-0.65578	-1.08965	-0.50023	-0.21315	-1.5051	0.060489	-0.26196	-0.28515	-0.05686	-1.15147	0.173161	-1.5403	-0.86627	-0.21377	0.065209	-0.08496	-0.97488	0.091233	-0.42453	0.605168	-1.69297	-0.94144	-0.46898	0.658445	-0.37391	0.69841	-2.7563	0.135067	0.702737	0.592194	0.001489	0.69892	-0.05679	0.014789	-0.52675	-0.72726	-1.57824	-2.30891	-0.47606	-1.21662	-0.01601	-0.53182	-1.88994	-1.66739	-2.74296	-4.14423	-2.41848	-1.54252	0.613135	-3.72171	-1.01726	0.208749	-0.85596
FBLN1	-3.40621	-4.61982	-3.58131	-0.13982	0.882327	-4.85281	-0.42638	-3.28784	-0.5922	-2.25929	-3.37274	0.229502	-1.78422	-1.57538	-3.42232	-0.76209	-1.34754	-0.88611	-1.26823	1.14078	-1.08487	-1.21985	-2.18965	-1.88458	0.466793	-1.93335	-0.20051	1.17891	-1.7878	-0.40947	-1.76585	-2.73795	-1.89343	-3.10101	-0.11203	-0.65591	-7.04043	2.51225	-2.21528	-1.95693	-0.25878	0.225787	-0.12296	-1.96274		-0.94743	-1.12961	-0.27059	-1.44521	-2.39926	0.86453	1.18934	-0.7541	1.50308	-0.90969	-0.95707	1.37802	-0.65487	-2.35532	-1.44976	-0.29742	1.86349	1.11468	-1.06347	0.793998	0.852716	-1.55694	-1.5985	0.001335	0.565488	-2.00665	0.847395	-2.84607	0.038754	-2.1073	-0.87523	0.646554	0.28248	0.324772	2.25846	-0.60309	0.505363	0.907093	-0.14681	2.42672	-2.69077	1.41539	-6.63985	-1.48485	-1.077	1.91617	0.969447	0.560961	-3.80324	-0.28679	0.361371	-1.11873	-1.2534	-1.94987	-4.75603	-2.4582	-2.39795	-3.15274	0.142132	0.369167	1.50934	-1.352
PHLDA3	-1.38549	0.76984	-1.72704	-0.67856	-0.52635	-2.34875	-0.41024	-1.14213	-3.09702	-1.80943	-1.98407	-0.9389	-1.01256	-2.1752	-0.70047	-0.92508	-1.4335	-0.63803	0.031119	0.362172	-1.73522	-2.13932	-1.58434	-1.78855	-0.05666	-5.00312	-3.26189	-0.17147	-0.00615	0.163434	1.81003	-1.34649	-1.70684	-1.14195	-0.40889	-1.08957	-3.8853	0.185776	-1.06052	-1.6786	-0.72023	-1.05537	-0.90624	-2.9049		-1.99961	-0.73454	-0.45195	-1.64603	-0.92947	0.148981	0.635718	0.322026	0.592007	-0.13139	-2.11661	0.473306	-1.93948	-0.87318	-0.99048	-0.15907	-0.44101	1.18074	-1.2525	0.241603	-0.74005	-0.50552	0.38762	-2.18619	0.831705	-3.24459	0.666494	-0.6722	0.795398	0.218792	-0.50982	0.895588	1.03566	0.567427	1.01747	0.749169	-1.10645	-0.28779	0.487547	0.776449	0.10342	1.33488	-4.60885	-2.42704	0.215611	-0.90887	0.787275	1.08083	-4.07927	-0.52792	-0.77525	-0.84753	0.680457	-3.56845	-0.91656	-1.47017	-2.60127	-2.11151	-1.87339	-1.79837	-1.79058	0.267025
LIPT1	-1.20645	-0.62124	-1.4682	-0.48018	-0.29386	-0.79018	-0.96081	-1.23012	-1.02513	-1.20244	-0.90416	0.20737	-0.08655	-1.88608	-1.29306	-0.63717	-0.3857	-0.276	-0.63821	-0.90428	-0.42857	-0.10545	-1.84399	-0.31076	-0.67781	-1.41755	-1.27112	-1.1643	-2.06101	0.068821	-0.83255	-0.65902	-1.04534	-1.01538	-0.92331	-0.72623	-0.71303	-0.9371	-0.20122	-0.05939	-1.14445	-0.62403	-0.36037	-1.32436		-0.30182	0.060424	-1.16055	0.093021	-0.56484	0.172625	-1.42219	-1.44197	-0.27786	-1.07892	-0.46277	-0.85353	-0.31872	-0.00404	-0.85416	-0.24502	-0.22412	-0.19838	-1.09435	-0.86866	-0.89527	-0.87013	-0.39021	-0.8425	-1.05798	-0.35641	-1.14139	-0.50387	-0.01525	-0.56201	-0.78529	-0.04995	-0.60531	-0.54721	-0.43814	-1.68441	-1.13938	-0.4864	-0.69466	-0.85166	-0.39702	-0.15912	0.15302	-0.30855	-0.20016	-0.36518	-0.74597	-1.21917	0.364783	-0.9451	-0.40209	0.180911	0.388386	-0.60075	-0.48743	-0.65539	0.337407	-0.29421	-0.44162	-0.54608	-0.84324	-0.63038
FRZB	-0.38079	-5.04305	-0.59542	0.723742	-1.63809	-1.16443	-0.69896	-1.99278	-1.91145	-0.7874	-1.62495	-0.94243	-2.51176	-0.92169	-2.40523	0.57869	0.280972	0.145568	-0.77287	-1.29901	-0.83716	-2.26475	-3.20635	-1.47844	-0.36659	-2.93528	-1.59512	-0.04059	-2.79823	0.842403	-2.45103	-1.22554	-4.37491	-1.52667	-0.47733	-3.3769	-0.89002	0.873069	-3.10723	-0.95454	-1.01419	4.29285	2.00513	-2.65686		0.923339	1.05935	-1.38784	-0.45654	0.230764	0.349804	-0.4885	-0.42872	0.276006	-3.71314	0.948688	-0.74465	-0.16754	-0.72379	0.611863	-0.22521	-0.01279	-0.67784	-1.58664	-1.43659	-0.50387	-4.07618	0.156149	-3.93472	-1.95423	0.397985	-0.18407	-2.08541	0.419635	-2.14499	-0.59642	-0.91849	-1.16149	-0.79568	-0.71774	-3.40177	-0.50847	0.294391	-0.8136	0.637208	-0.27901	0.860229	-3.47588	0.5142	-0.70884	-2.02321	-0.9228	-2.37036	5.48189	-0.69795	-1.66644	0.243811	0.753234	-6.21232	0.140348	-0.61419	1.41112	1.86227	-1.847	0.62642	0.57886	1.94893
RAMP3	-3.8275	-2.67192	-1.27285	-2.04701	-1.11572	-1.69043	0.578866	4.79439	-1.64959	0.023738	-1.94482	-2.38637	-2.33929	-1.37811	-2.66388	-3.26964	1.62756	0.655297	-2.94678	0.055453	-0.61578	-2.57217	-1.15715	-3.07749	0.011715	-3.16548	-2.87591	0.68357	5.69497	-0.22018	-0.33284	-0.20138	-4.74794	-0.93494	-1.16114	-1.21709	-2.88068	0.430155	-1.29784	-0.2006	-3.07413	-0.66955	-3.15213	-2.09466		-2.13618	-1.0892	0.915563	-1.58005	-0.34082	0.472269	-1.072	-1.45904	0.590667	-1.74133	-2.16858	0.565011	-2.34845	-0.42233	1.45478	1.54315	0.595316	0.166182	0.031092	-0.7205	-0.88467	-1.32131	-1.01963	-0.56832	0.527488	-1.91935	0.764904	-0.75305	1.70456	-1.59965	-0.99396	0.074049	2.25049	0.234768	1.85937	-0.59318	0.107629	0.947386	-1.57479	2.00406	0.568971	0.576608	-4.19032	-1.42509	-1.28764	0.532263	-0.42964	2.24967	-1.47335	-0.24337	0.507478	-1.1636	-2.24043	-2.4871	0.653377	-4.11302	2.9319	-0.59001	-5.53659	-1.50014	0.819752	-2.21476
HOX4D	-2.93948	-4.80524	0.536339	-0.56484	-0.4677	-2.10538	-0.76082	-1.87006	-2.70575	-2.69634	-1.85377	-1.20297	-1.50242	-1.48051	-6.70124	-1.35885	-2.78376	-0.68396	-1.85758	-1.56141	-0.50295	-3.17948	-0.39543	-1.60566	0.262136	-2.32991	-2.82279	-0.0228	-2.27743	1.0376	-2.86777	-1.44331	-2.42059	-3.50535	0.329758	-1.45446	-6.2502	1.1582	-0.94753	-3.1014	-3.11566	-1.99358	-0.26878	-1.17914		1.2004	2.28264	-1.31632	-3.23983	-0.34213	-0.18879	-1.77444	-3.7854	-0.58648	-1.32229	4.01499	0.491794	-1.44009	-0.15352	-0.28736	-1.90957	-0.36515	0.721087	-1.5712	-1.21286	-2.97259	-1.3203	-2.32552	-2.90341	0.431812	2.06987	-1.78997	-2.14613	1.55266	-1.67376	-0.34029	-0.65208	-2.66498	0.386993	-0.12828	-1.16389	-0.26894	-0.22075	-0.25757	-0.41444	1.50933	-0.22108	-3.45265	-3.13337	-1.05934	-1.92231	0	-1.28199	0.085612	-2.019	-6.89214	-0.63859	-1.31107	0.126596	-1.71581	1.16201	0.274639	0.614512	0.369711	1.09712	1.37241	-2.54551
HOXD10	-2.93948	-4.80524	0.536339	-0.56484	-0.4677	-2.10538	-0.76082	-1.87006	-2.70575	-2.69634	-1.85377	-1.20297	-1.50242	-1.48051	-6.70124	-1.35885	-2.78376	-0.68396	-1.85758	-1.56141	-0.50295	-3.17948	-0.39543	-1.60566	0.262136	-2.32991	-2.82279	-0.0228	-2.27743	1.0376	-2.86777	-1.44331	-2.42059	-3.50535	0.329758	-1.45446	-6.2502	1.1582	-0.94753	-3.1014	-3.11566	-1.99358	-0.26878	-1.17914		1.2004	2.28264	-1.31632	-3.23983	-0.34213	-0.18879	-1.77444	-3.7854	-0.58648	-1.32229	4.01499	0.491794	-1.44009	-0.15352	-0.28736	-1.90957	-0.36515	0.721087	-1.5712	-1.21286	-2.97259	-1.3203	-2.32552	-2.90341	0.431812	2.06987	-1.78997	-2.14613	1.55266	-1.67376	-0.34029	-0.65208	-2.66498	0.386993	-0.12828	-1.16389	-0.26894	-0.22075	-0.25757	-0.41444	1.50933	-0.22108	-3.45265	-3.13337	-1.05934	-1.92231	0	-1.28199	0.085612	-2.019	-6.89214	-0.63859	-1.31107	0.126596	-1.71581	1.16201	0.274639	0.614512	0.369711	1.09712	1.37241	-2.54551
CEBPB	0.315755	-0.62695	-3.11934	-0.58361	0.346186	-1.04645	-1.28704	-0.64326	-2.53864	1.17061	-0.83998	-1.36024	0.739614	-0.18813	-0.27379	-1.22006	-1.70521	-0.66706	-1.78921	1.10156	-0.0089	-0.0618	1.53735	-0.52425	-0.60326	-0.29238	-1.65364	-0.93047	-0.96227	-1.3627	-2.32966	1.04649	-0.74815	-1.47009	0.636519	0.155372	-3.05946	-0.02366	-0.58875	-1.83247	-0.78853	-0.68461	-1.0508	0.099283		-1.42909	-1.36401	0.125775	-3.46412	-0.54601	-1.21769	-0.21505	-0.39194	0.009565	1.30654	-1.68853	1.39838	-2.72756	-1.55976	-1.34755	-1.22372	-0.20664	0.532759	-1.68628	-0.08933	-0.87117	0.224561	-0.42954	1.38396	-0.75719	-1.59591	-0.79229	-1.40079	-0.24625	1.90322	-0.15549	0.76067	-0.27703	-0.26839	0.458578	1.41756	-1.19012	-0.47415	-1.01184	-0.34638	-2.26852	0.000385	1.11834	-2.72266	-0.84558	-0.0301	-0.79855	2.18691	1.47333	-1.00883	-0.63789	-1.03443	-1.26133	1.06676	-0.69835	-0.95047	-1.52366	-0.38238	-0.32356	-1.91697	-1.26948	-0.26131
NR4A2	-0.07952	-1.56315	-1.33792	-1.27893	-1.31358	-1.14651	-2.3828	-0.12371	-1.63459	-1.75424	-0.18391	0.795652	-1.22603	-0.32736	3.48426	-2.72708	-0.38916	0.906102	-3.77349	-2.29478	-1.5831	-0.24709	-2.55548	-2.54897	-0.73503	-1.89108	-2.56061	-0.75266	-1.7281	-2.34815	-1.86592	-3.45701	-2.68383	-0.35348	-2.062	-2.34201	-3.27063	-0.83402	0.28779	-2.32454	-2.91986	-0.64813	-1.54358	-0.06169		-2.07358	0.91965	0.63976	-0.15474	2.28284	-0.13189	-0.5717	0.027018	-0.691	-2.34671	-0.47972	0.809496	-0.74289	-1.2345	-1.28994	-1.85145	0.99044	-0.33442	2.69524	-3.71464	-2.11183	-3.7913	-4.87246	-0.14049	1.44135	-1.6977	-0.82759	-0.11552	0.892147	-0.93075	1.25375	-0.82476	0.273894	-1.84098	2.39968	-1.91305	0.149423	-1.80541	-2.15836	-1.06828	1.29785	0.101297	-1.78548	0.629548	-1.31192	1.99227	-1.2775	-3.24412	-1.1113	-0.55551	1.01241	-2.90436	1.27672	-1.06129	-0.47466	0.716298	3.88243	-3.30843	1.05196	-0.5167	2.34834	-4.66472
NURR1	-0.07952	-1.56315	-1.33792	-1.27893	-1.31358	-1.14651	-2.3828	-0.12371	-1.63459	-1.75424	-0.18391	0.795652	-1.22603	-0.32736	3.48426	-2.72708	-0.38916	0.906102	-3.77349	-2.29478	-1.5831	-0.24709	-2.55548	-2.54897	-0.73503	-1.89108	-2.56061	-0.75266	-1.7281	-2.34815	-1.86592	-3.45701	-2.68383	-0.35348	-2.062	-2.34201	-3.27063	-0.83402	0.28779	-2.32454	-2.91986	-0.64813	-1.54358	-0.06169		-2.07358	0.91965	0.63976	-0.15474	2.28284	-0.13189	-0.5717	0.027018	-0.691	-2.34671	-0.47972	0.809496	-0.74289	-1.2345	-1.28994	-1.85145	0.99044	-0.33442	2.69524	-3.71464	-2.11183	-3.7913	-4.87246	-0.14049	1.44135	-1.6977	-0.82759	-0.11552	0.892147	-0.93075	1.25375	-0.82476	0.273894	-1.84098	2.39968	-1.91305	0.149423	-1.80541	-2.15836	-1.06828	1.29785	0.101297	-1.78548	0.629548	-1.31192	1.99227	-1.2775	-3.24412	-1.1113	-0.55551	1.01241	-2.90436	1.27672	-1.06129	-0.47466	0.716298	3.88243	-3.30843	1.05196	-0.5167	2.34834	-4.66472
NFKBID	1.72646	-0.19568	-0.80782	-2.35071	-0.76259	-2.09282	-1.95589	-1.06717	-1.54225	0.117644	-0.94097	-2.93546	-2.52415	-0.19763	-1.85148	-2.97995	-2.36506	0.236243	-1.80666	-0.82444	-0.04269	-2.33166	-0.21225	-1.68798	-0.42539	0.160055	-0.31874	-0.62007	-0.02705	-1.71237	-0.56512	-2.88818	0.284299	-0.50705	-0.74872	-0.81665	-3.65843	-2.24474	0.041672	-1.06674	-1.71604	-2.13365	-2.66234	0.473213		-1.18299	-0.53804	-0.67006	-0.66934	0.563729	0.376357	-1.42564	0.321298	-1.81453	0.585513	0.910625	-0.94457	-1.18583	-0.7791	-1.12273	-1.25187	0.180277	0.317807	-1.36394	-0.29868	-0.62329	-0.72247	-2.25172	0.837341	-0.99082	-1.3839	-0.10054	-1.74259	1.21163	0.935399	0.175011	-0.13035	-0.40194	-0.34493	-0.55187	-0.00379	-1.00786	0.811456	-1.27014	-0.99243	-0.85285	-0.94337	-1.01969	0.779776	-0.32783	0.458254	-1.24533	1.25399	-1.40518	-0.95836	1.47692	-1.29175	-0.35457	-0.3415	-1.68665	0.264951	-0.61205	0.018899	0.041705	0.021835	2.01625	-1.64442
D6S203	0.201472	-3.94277	-3.15598	-1.70737	-1.98454	-0.3513	-1.26646	-0.17959	-1.0104	-3.68077	-3.65996	-1.93454	-1.07105	-0.0616	-3.68243	-0.08308	-2.6618	-0.76173	-4.77498	-2.3499	-0.50987	-3.22896	0.145304	-3.98746	0.010227	-1.99127	-2.75837	-3.82202	-1.34509	-1.74996	-3.58972	-1.2664	-0.67228	-1.91077	-1.44679	-2.71021	-1.33472	-2.97325	0.239354	-2.0278	-1.91834	-1.27262	0.430097	0.257971		-0.66963	0.412847	-4.26205	0.888943	-0.85976	-0.56022	-4.90837	0	-1.6004	-2.98706	2.17747	-1.02915	0.15215	-0.41759	-1.33537	-1.99168	0.035438	-0.55326	-3.84541	1.28063	0.798218	1.56082	0.665625	-4.64025	-4.15358	-0.11392	0.062955	-1.21973	-1.34453	-3.76474	-1.65842	-0.97658	-2.74532	-0.72143	-2.5123	0	1.01704	-1.53953	-0.52447	0.924371	0.039042	-1.24725	-1.28272	0.187965	0.083488	0.909783	-2.11695	1.56991	-0.04643	-2.11424	2.25453	-3.15545	-2.65183	-0.08875	-1.00726	-0.82025	-1.18583	-0.30999	0.584512	0.112648	0.787448	0.638691
HLA-CDA12	0.201472	-3.94277	-3.15598	-1.70737	-1.98454	-0.3513	-1.26646	-0.17959	-1.0104	-3.68077	-3.65996	-1.93454	-1.07105	-0.0616	-3.68243	-0.08308	-2.6618	-0.76173	-4.77498	-2.3499	-0.50987	-3.22896	0.145304	-3.98746	0.010227	-1.99127	-2.75837	-3.82202	-1.34509	-1.74996	-3.58972	-1.2664	-0.67228	-1.91077	-1.44679	-2.71021	-1.33472	-2.97325	0.239354	-2.0278	-1.91834	-1.27262	0.430097	0.257971		-0.66963	0.412847	-4.26205	0.888943	-0.85976	-0.56022	-4.90837	0	-1.6004	-2.98706	2.17747	-1.02915	0.15215	-0.41759	-1.33537	-1.99168	0.035438	-0.55326	-3.84541	1.28063	0.798218	1.56082	0.665625	-4.64025	-4.15358	-0.11392	0.062955	-1.21973	-1.34453	-3.76474	-1.65842	-0.97658	-2.74532	-0.72143	-2.5123	0	1.01704	-1.53953	-0.52447	0.924371	0.039042	-1.24725	-1.28272	0.187965	0.083488	0.909783	-2.11695	1.56991	-0.04643	-2.11424	2.25453	-3.15545	-2.65183	-0.08875	-1.00726	-0.82025	-1.18583	-0.30999	0.584512	0.112648	0.787448	0.638691
HLA-J	0.201472	-3.94277	-3.15598	-1.70737	-1.98454	-0.3513	-1.26646	-0.17959	-1.0104	-3.68077	-3.65996	-1.93454	-1.07105	-0.0616	-3.68243	-0.08308	-2.6618	-0.76173	-4.77498	-2.3499	-0.50987	-3.22896	0.145304	-3.98746	0.010227	-1.99127	-2.75837	-3.82202	-1.34509	-1.74996	-3.58972	-1.2664	-0.67228	-1.91077	-1.44679	-2.71021	-1.33472	-2.97325	0.239354	-2.0278	-1.91834	-1.27262	0.430097	0.257971		-0.66963	0.412847	-4.26205	0.888943	-0.85976	-0.56022	-4.90837	0	-1.6004	-2.98706	2.17747	-1.02915	0.15215	-0.41759	-1.33537	-1.99168	0.035438	-0.55326	-3.84541	1.28063	0.798218	1.56082	0.665625	-4.64025	-4.15358	-0.11392	0.062955	-1.21973	-1.34453	-3.76474	-1.65842	-0.97658	-2.74532	-0.72143	-2.5123	0	1.01704	-1.53953	-0.52447	0.924371	0.039042	-1.24725	-1.28272	0.187965	0.083488	0.909783	-2.11695	1.56991	-0.04643	-2.11424	2.25453	-3.15545	-2.65183	-0.08875	-1.00726	-0.82025	-1.18583	-0.30999	0.584512	0.112648	0.787448	0.638691
VEGF	-3.02006	-1.36301	-0.63232	-0.35072	0.748005	-2.0211	-1.03979	-1.15104	-0.14748	-1.7344	-1.30567	-2.15862	-0.7889	-1.74479	-1.77119	-1.32715	-1.19811	-0.35629	-1.66967	-0.30948	-1.74809	-0.41964	-2.19593	-2.0384	-0.2693	-3.5857	-1.43432	0.517281	-2.09009	-1.40368	-0.87765	-0.85042	-1.00715	-1.54784	0.226365	-0.41388	-1.89617	2.23659	-1.75096	-1.15333	-0.26684	0.179507	-0.1812	-1.26651		-0.761	-1.28528	-0.52914	-2.30646	-0.99665	1.19553	-0.21386	-0.33511	0.373639	-0.63802	-0.59304	0.641246	-2.00533	0.765493	-0.28574	-0.55061	0.44847	0.381953	-1.02454	0.261884	-0.73667	-1.27695	-0.82365	-0.60276	0.691057	-1.88153	0.634873	-2.05415	1.10204	-2.08254	-0.32833	-0.64683	0.697074	-0.88445	0.420642	-1.92926	0.366561	-0.58957	-0.68145	1.6295	-0.40083	-0.02435	-3.42711	-0.32209	-0.55972	-1.35984	1.72649	0.168503	-1.35306	-0.12642	0.992689	-0.82551	-0.86171	-2.133	-2.02936	-2.37884	-1.28166	-0.06977	-0.24364	-0.68085	0.594802	-1.23689
VEGFC	-3.02006	-1.36301	-0.63232	-0.35072	0.748005	-2.0211	-1.03979	-1.15104	-0.14748	-1.7344	-1.30567	-2.15862	-0.7889	-1.74479	-1.77119	-1.32715	-1.19811	-0.35629	-1.66967	-0.30948	-1.74809	-0.41964	-2.19593	-2.0384	-0.2693	-3.5857	-1.43432	0.517281	-2.09009	-1.40368	-0.87765	-0.85042	-1.00715	-1.54784	0.226365	-0.41388	-1.89617	2.23659	-1.75096	-1.15333	-0.26684	0.179507	-0.1812	-1.26651		-0.761	-1.28528	-0.52914	-2.30646	-0.99665	1.19553	-0.21386	-0.33511	0.373639	-0.63802	-0.59304	0.641246	-2.00533	0.765493	-0.28574	-0.55061	0.44847	0.381953	-1.02454	0.261884	-0.73667	-1.27695	-0.82365	-0.60276	0.691057	-1.88153	0.634873	-2.05415	1.10204	-2.08254	-0.32833	-0.64683	0.697074	-0.88445	0.420642	-1.92926	0.366561	-0.58957	-0.68145	1.6295	-0.40083	-0.02435	-3.42711	-0.32209	-0.55972	-1.35984	1.72649	0.168503	-1.35306	-0.12642	0.992689	-0.82551	-0.86171	-2.133	-2.02936	-2.37884	-1.28166	-0.06977	-0.24364	-0.68085	0.594802	-1.23689
C1R	-2.36541	-2.95094	-4.24457	-0.17064	-0.18334	-4.50527	-0.55923	-2.76344	-0.77996	0.137853	-2.23822	-2.59294	-1.01632	-1.37377	-3.22442	-1.33227	-1.76354	-0.23598	-1.57803	-0.14005	-0.36549	-1.62059	-1.18936	-2.34048	0.164361	-1.07603	-0.28454	1.54155	-1.1115	-0.48742	-2.93572	-2.65299	-1.54662	-3.02714	-0.00214	-0.38405	-4.59743	1.84629	-1.56468	-1.61518	-1.01909	-0.17277	-0.14126	-1.62123		-2.491	-1.80134	-1.9644	-2.33758	-1.90886	0.615467	0.555947	-0.55183	0.519261	0.567869	-0.62581	1.03773	-1.64145	-2.04022	-1.62211	-1.09999	0.334595	0.600867	-1.51108	0.497571	-0.22358	-0.55751	-0.21384	-1.00493	0.574947	-1.83174	0.562359	-2.4567	1.0477	-1.56384	-0.87243	-0.07304	0.243335	0.593378	1.31826	-0.97116	-0.42352	1.1021	-0.27778	1.72383	-2.37437	0.478041	-1.22277	-1.18482	-0.51908	-1.57196	0.256533	1.64811	-3.04863	0.173065	0.918856	-1.22595	-1.31909	-1.06748	-4.11296	-2.0456	-2.6418	-0.4314	-1.4907	-0.59883	1.32919	-1.04185
GLCLC	-3.81672	-4.43597	-1.11636	-2.80241	0.956334	-3.13373	-0.36978	-2.44535	-2.27477	-2.16579	-1.06126	-3.28582	-4.42331	-4.35904	-3.92614	-1.59535	-0.7848	0.920333	-3.95033	-0.43365	-1.17705	-0.92072	-3.33094	-4.5924	0.360998	-4.22097	-2.82277	1.45858	-0.66157	1.95691	-3.11126	-3.00877	-3.86681	-1.72149	0.83422	-0.20803	-3.89255	2.45799	-2.3098	0.272597	-2.27367	-3.75053	-3.05096	-2.75851		-2.53263	-1.24343	-1.31305	-2.01101	-0.7704	0.625637	0.97291	-1.29761	0.311557	-2.43776	1.95303	1.09464	-1.28284	-0.76575	-1.63178	-0.01191	1.56932	0.669161	-1.11601	0.049457	-1.20271	-4.32697	-3.40244	-0.66068	0.76428	-5.92332	-0.22738	-2.07517	0.967703	-4.64351	1.82627	0.690444	-0.31991	0.804945	2.93396	-2.22595	0.692581	1.53843	-0.54432	2.68166	-0.07422	-2.66858	-4.14231	1.6585	-0.7627	1.22667	-0.29566	-0.66028	-2.78885	0.715831	0.803903	-0.29817	-4.06596	-3.58406	-2.08127	-1.83473	-3.37719	-2.99599	-0.26616	0.042678	0.487886	-0.81614
GLI	-3.81672	-4.43597	-1.11636	-2.80241	0.956334	-3.13373	-0.36978	-2.44535	-2.27477	-2.16579	-1.06126	-3.28582	-4.42331	-4.35904	-3.92614	-1.59535	-0.7848	0.920333	-3.95033	-0.43365	-1.17705	-0.92072	-3.33094	-4.5924	0.360998	-4.22097	-2.82277	1.45858	-0.66157	1.95691	-3.11126	-3.00877	-3.86681	-1.72149	0.83422	-0.20803	-3.89255	2.45799	-2.3098	0.272597	-2.27367	-3.75053	-3.05096	-2.75851		-2.53263	-1.24343	-1.31305	-2.01101	-0.7704	0.625637	0.97291	-1.29761	0.311557	-2.43776	1.95303	1.09464	-1.28284	-0.76575	-1.63178	-0.01191	1.56932	0.669161	-1.11601	0.049457	-1.20271	-4.32697	-3.40244	-0.66068	0.76428	-5.92332	-0.22738	-2.07517	0.967703	-4.64351	1.82627	0.690444	-0.31991	0.804945	2.93396	-2.22595	0.692581	1.53843	-0.54432	2.68166	-0.07422	-2.66858	-4.14231	1.6585	-0.7627	1.22667	-0.29566	-0.66028	-2.78885	0.715831	0.803903	-0.29817	-4.06596	-3.58406	-2.08127	-1.83473	-3.37719	-2.99599	-0.26616	0.042678	0.487886	-0.81614
SOX18	-3.22002	1.40389	-0.86829	-0.35352	0.127219	-1.9157	-1.0897	-1.76042	-2.86895	-1.94974	-1.76934	-2.01881	-1.33802	-3.2525	-2.70703	-2.67344	-1.51756	-0.29705	-0.29834	0.329292	-1.07068	-1.45773	-2.21585	-3.48544	-0.63656	-4.7514	-3.18399	-0.50732	-1.51311	-1.06101	-2.04183	-1.99168	-2.66527	-0.9032	-1.00897	0.421606	-3.15085	1.31704	-2.9418	-1.79412	0.098307	-0.89308	-0.83697	-1.88314		-1.78905	-1.33932	-1.08078	-2.47713	-0.97023	0.766944	-2.25334	-0.14449	1.17032	-0.58719	-1.40519	1.80111	-2.36745	0.248417	1.05942	0.538214	0.265533	0.711239	-0.51404	-1.16955	-1.6863	1.17485	-1.2183	-0.75536	0.696949	-4.38932	0.653173	-1.84229	1.70096	-1.30032	-0.23344	1.62541	0.863015	-0.18877	1.76258	1.22019	1.49025	0.114039	-0.83764	2.11455	-0.3645	0.360483	-2.95658	-2.05091	-1.16743	-2.21872	-0.62137	1.22358	-0.3825	-0.01158	0.20937	-1.38807	-2.74926	-2.97928	-2.77764	-2.9591	-2.1376	-1.17115	-3.397	-2.86289	-0.38136	-3.19846
HHLA2	-2.33179	-2.29049	-1.11646	-0.74235	0.41678	-2.92609	-0.47474	-2.32249	-2.03264	-1.54326	-2.45052	-2.86434	-2.59603	-2.21843	-2.32445	-1.20309	-1.72832	-0.18302	-0.72055	-0.88435	-0.16648	-1.86105	-0.97268	-2.50666	-0.2634	-3.27181	-1.30311	0.105373	-0.94207	0.288831	-1.96375	-1.43558	-1.32859	-1.30672	-0.13866	-0.30212	-3.72673	0.982274	-2.20615	-2.25559	-0.72415	-0.30427	-0.68351	-2.18939		-1.17641	-1.16205	-1.02445	-1.91254	-1.51224	-0.86517	-0.83751	0.333573	0.933438	-0.67973	0.041704	1.39856	-2.15713	-0.60036	-0.23038	-0.12556	1.14552	1.04501	-1.46897	0.328738	-1.53987	-2.62645	-0.61284	-1.56953	-0.1535	-2.7929	0.927285	-1.9778	1.52258	-1.1747	-0.5283	1.11504	0.4203	0.678546	2.16724	-1.20074	0.642551	0.747532	-0.28327	2.25389	-1.70331	0.420866	-1.67239	-1.47283	-0.60842	-0.42773	-0.13361	1.52372	-1.81896	0.182272	-0.51309	-1.66104	-1.07063	-2.81727	-2.11877	-1.91276	-1.92493	-0.95528	-3.30402	0.204722	0.286457	-3.21041
TGIF	-3.05532	-0.66962	-1.04759	-0.89081	0.20532	-1.89003	-1.80278	-0.44996	-0.88789	-1.8476	-1.60477	-0.89656	-2.48768	-1.48096	-1.78478	-1.89176	-0.31383	-0.45634	-3.0834	0.657383	-0.37672	0.414377	-2.19051	1.41769	-6.3e-05	-2.92783	-2.99784	-1.08179	-2.39153	-1.86008	-1.43595	-2.88401	-1.83578	1.49351	-0.52471	-1.5782	-2.38592	-0.0182	-2.27675	-2.18496	-1.95454	-0.9981	-1.76349	-1.78879		-2.35725	-0.79863	0.939917	-0.03973	-0.4977	0.393525	-1.47244	-1.44875	0.150376	-1.40225	-1.05873	0.767564	-1.45613	-1.00302	-1.33514	-0.74128	-0.00833	-0.61832	1.343	-1.91841	-1.69106	-1.93583	-2.75157	-0.3872	0.907955	-1.50417	-0.07544	-0.62475	1.02514	1.78972	-0.47035	0.109702	0.195219	-1.07973	1.37192	-1.40935	-0.46162	-0.14882	1.40319	1.36249	-0.96859	0.681197	-4.84248	-0.49483	-1.30482	-0.61592	0.381206	0.533907	-2.11165	0.508315	1.44358	-0.77484	-2.13937	-1.24425	-2.3825	-2.50523	0.205864	-0.72148	-2.72359	-0.55708	-3.81023	-4.27323
TGM3	-3.05532	-0.66962	-1.04759	-0.89081	0.20532	-1.89003	-1.80278	-0.44996	-0.88789	-1.8476	-1.60477	-0.89656	-2.48768	-1.48096	-1.78478	-1.89176	-0.31383	-0.45634	-3.0834	0.657383	-0.37672	0.414377	-2.19051	1.41769	-6.3e-05	-2.92783	-2.99784	-1.08179	-2.39153	-1.86008	-1.43595	-2.88401	-1.83578	1.49351	-0.52471	-1.5782	-2.38592	-0.0182	-2.27675	-2.18496	-1.95454	-0.9981	-1.76349	-1.78879		-2.35725	-0.79863	0.939917	-0.03973	-0.4977	0.393525	-1.47244	-1.44875	0.150376	-1.40225	-1.05873	0.767564	-1.45613	-1.00302	-1.33514	-0.74128	-0.00833	-0.61832	1.343	-1.91841	-1.69106	-1.93583	-2.75157	-0.3872	0.907955	-1.50417	-0.07544	-0.62475	1.02514	1.78972	-0.47035	0.109702	0.195219	-1.07973	1.37192	-1.40935	-0.46162	-0.14882	1.40319	1.36249	-0.96859	0.681197	-4.84248	-0.49483	-1.30482	-0.61592	0.381206	0.533907	-2.11165	0.508315	1.44358	-0.77484	-2.13937	-1.24425	-2.3825	-2.50523	0.205864	-0.72148	-2.72359	-0.55708	-3.81023	-4.27323
THBD	-3.05532	-0.66962	-1.04759	-0.89081	0.20532	-1.89003	-1.80278	-0.44996	-0.88789	-1.8476	-1.60477	-0.89656	-2.48768	-1.48096	-1.78478	-1.89176	-0.31383	-0.45634	-3.0834	0.657383	-0.37672	0.414377	-2.19051	1.41769	-6.3e-05	-2.92783	-2.99784	-1.08179	-2.39153	-1.86008	-1.43595	-2.88401	-1.83578	1.49351	-0.52471	-1.5782	-2.38592	-0.0182	-2.27675	-2.18496	-1.95454	-0.9981	-1.76349	-1.78879		-2.35725	-0.79863	0.939917	-0.03973	-0.4977	0.393525	-1.47244	-1.44875	0.150376	-1.40225	-1.05873	0.767564	-1.45613	-1.00302	-1.33514	-0.74128	-0.00833	-0.61832	1.343	-1.91841	-1.69106	-1.93583	-2.75157	-0.3872	0.907955	-1.50417	-0.07544	-0.62475	1.02514	1.78972	-0.47035	0.109702	0.195219	-1.07973	1.37192	-1.40935	-0.46162	-0.14882	1.40319	1.36249	-0.96859	0.681197	-4.84248	-0.49483	-1.30482	-0.61592	0.381206	0.533907	-2.11165	0.508315	1.44358	-0.77484	-2.13937	-1.24425	-2.3825	-2.50523	0.205864	-0.72148	-2.72359	-0.55708	-3.81023	-4.27323
P2RX1	-2.30771	-4.25097	-1.69363	-2.8532	-2.88273	-2.57664	-0.68555	-4.40594	-3.15893	-1.84896	-2.89458	-2.53858	-0.53883	-2.20358	-2.61251	-1.00996	-1.20866	1.66117	-3.6829	-1.01207	2.23515	-1.06616	0.543578	-0.86202	0.093627	3.45662	-2.55973	0.435067	0.053121	-0.70757	-4.48017	-1.66495	-2.94665	-2.41389	-0.84628	0.092078	-2.72851	-0.85038	2.05727	-4.13282	-3.46525	-4.1918	-1.51978	-3.83358		-2.49099	0.975497	-2.48296	-2.22048	0.031458	1.27577	0.159327	-0.02864	-1.18871	1.40442	1.23483	-0.7378	-1.6289	-1.09116	-1.35775	-0.80925	1.18028	0.185794	-3.70089	-1.60205	0.327793	-2.61752	-1.25806	1.21024	-1.21351	-3.0635	0.220086	0.138766	2.02521	0.650798	-1.26106	-0.07761	0.919528	-0.73921	1.09888	0.680922	-0.76685	3.55768	0.142312	-0.99505	0.34062	-0.26717	-8.16764	-0.65421	-1.38127	-1.55421	0.258717	3.44664	0	1.86159	0.4743	-2.01737	-2.44858	-2.851	-4.03408	-6.74312	-1.31549	-0.97046	-0.59876	1.9272	1.52995	-2.65808
FOSL1	-0.94608	0.33058	-3.71176	-2.6529	2.5862	-3.24573	-3.63573	-4.40312	-2.14409	0.132483	-1.4466	-4.60773	-3.70945	-3.10375	-2.11051	-4.71204	-0.007	0.411334	-3.94043	0.612127	-0.18775	-0.65379	0.449192	-3.33545	-1.12812	-2.48985	-0.26677	-1.55275	-2.57137	-3.11208	-2.87879	-1.16845	1.81268	-1.15127	-0.00677	2.00257	-5.12811	-3.49201	-0.72408	-2.76707	-1.87411	-0.49722	-2.17245	1.88009		-0.23786	-2.60918	-1.77917	-1.96943	-0.83769	-0.12175	1.37231	0.119112	-1.30518	5.30306	1.00115	-0.76881	-0.65688	-2.42916	-0.91297	-1.19747	-0.46723	-0.99745	-0.87995	-2.1959	-2.85381	0.172896	-2.79492	1.54259	0.743114	-1.89357	0.335555	-2.8991	-0.52652	3.81006	-1.26397	0.659355	2.47149	-3.12839	-0.63896	-1.46428	-1.06727	-2.32206	0.831548	0.489436	-2.9677	-0.18818	0.626422	-0.2938	-2.65159	-2.52447	1.36881	4.94839	-0.8033	1.62763	0.298154	-2.56916	0.269554	1.97861	-1.71025	0.32006	-1.64321	0.44458	3.08704	-0.22106	-0.96201	-0.61441
GTF2IRD2P	0.00682	-1.31166	-1.12602	-0.99831	-0.97161	-2.18351	-1.27077	-0.97074	-0.16733	-1.26616	-2.18591	-0.18384	-2.06078	-1.0858	-1.87849	0.094988	-0.64679	-0.48736	-1.48118	-1.83456	-1.65528	-1.05621	-1.32101	-1.47424	-0.96308	-0.92119	-2.12504	-1.65998	-0.01704	-0.44796	-0.23131	-1.2431	-1.56541	-0.24096	-1.48887	-1.17292	-0.97456	-1.63541	-0.96947	-1.0677	-1.58826	0.188356	-0.88241	-0.17894		0.184822	0.622134	-1.16104	-0.59469	-0.24482	-0.00214	-1.39027	-0.14374	-0.99345	-1.55632	0.731077	-1.67848	-0.28774	-0.58562	-1.5185	-0.71396	-0.24169	-0.68392	-1.28794	-0.41138	-0.3912	0.515711	-1.22144	-2.56122	-1.96489	0.001941	-0.64729	-1.48095	-0.63607	-1.22648	0.224531	0.016096	-1.42243	0.10996	-0.64525	-2.34396	-0.93583	-0.70545	-1.01573	-1.40936	-0.75578	-0.20251	0.571521	1.06599	-0.54313	-1.02184	-0.50865	-2.16676	0.223043	-1.01263	0.034598	0.382058	-0.34596	-0.85545	-0.54519	0.307976	0.2969	-0.73076	-1.87582	-0.4286	-0.76867	-1.40338
GTF2IRD2P1	0.00682	-1.31166	-1.12602	-0.99831	-0.97161	-2.18351	-1.27077	-0.97074	-0.16733	-1.26616	-2.18591	-0.18384	-2.06078	-1.0858	-1.87849	0.094988	-0.64679	-0.48736	-1.48118	-1.83456	-1.65528	-1.05621	-1.32101	-1.47424	-0.96308	-0.92119	-2.12504	-1.65998	-0.01704	-0.44796	-0.23131	-1.2431	-1.56541	-0.24096	-1.48887	-1.17292	-0.97456	-1.63541	-0.96947	-1.0677	-1.58826	0.188356	-0.88241	-0.17894		0.184822	0.622134	-1.16104	-0.59469	-0.24482	-0.00214	-1.39027	-0.14374	-0.99345	-1.55632	0.731077	-1.67848	-0.28774	-0.58562	-1.5185	-0.71396	-0.24169	-0.68392	-1.28794	-0.41138	-0.3912	0.515711	-1.22144	-2.56122	-1.96489	0.001941	-0.64729	-1.48095	-0.63607	-1.22648	0.224531	0.016096	-1.42243	0.10996	-0.64525	-2.34396	-0.93583	-0.70545	-1.01573	-1.40936	-0.75578	-0.20251	0.571521	1.06599	-0.54313	-1.02184	-0.50865	-2.16676	0.223043	-1.01263	0.034598	0.382058	-0.34596	-0.85545	-0.54519	0.307976	0.2969	-0.73076	-1.87582	-0.4286	-0.76867	-1.40338
SOCS3	-3.16629	0.649175	-2.78941	-3.1146	0.913449	-4.43607	-1.72741	-2.24683	-2.45368	-0.85893	-0.49784	-5.16592	-2.96748	-1.95511	-2.13494	-3.80585	-3.48054	1.47901	-3.5269	-0.07449	-1.27623	-2.77969	-1.4062	-3.11521	0.640925	-2.01303	-2.88594	-0.59942	-2.36281	-1.12828	-3.03115	-3.41608	0.39599	-1.88253	0.04171	0.140832	-6.32842	-2.72847	-1.49259	-5.59046	-2.67921	-2.65532	-2.86814	-0.31043		-4.54211	-3.02029	-2.84003	-4.55367	0.753029	-0.24619	0.183772	-0.40841	-2.32504	1.00602	-1.90887	1.67929	-3.51367	-1.57172	-2.58611	-1.10484	1.52628	-0.74584	-0.48806	0.09142	-3.08371	-0.84329	-3.5873	1.09125	1.55628	-6.27663	0.874972	-1.326	-0.74897	0.815359	-0.34416	0.535204	1.22803	-0.62389	1.72416	-1.96888	-1.13664	-0.01467	0.872504	4.10019	-1.74128	0.501101	-2.8461	-3.11223	-1.58407	-2.08306	0.207605	1.16514	-5.45075	1.61496	2.14227	-1.3067	-1.099	-0.46931	-2.3117	0.461694	-1.77569	-0.30467	0.922404	-0.64638	-2.45245	-5.81443
CBLN4	-3.9256	-4.5628	-3.63247	1.64928	-0.78063	-0.7836	-0.84782	-1.17801	-3.22032	-1.46151	-2.5669	0.08292	-5.7962	0	-2.89371	0.984785	-0.42655	-1.70362	-3.57254	-3.36187	-1.59356	-0.96254	-3.87311	-3.64288	-1.46003	-5.17791	-2.1964	-0.15256	-3.83016	0.409657	-4.4307	-3.86616	-5.1611	-3.41336	0.102552	-4.49292	-3.00618	1.70354	-3.27164	-0.90362	-2.94282	3.60267	-1.74892	-3.10027		2.94139	3.32707	-2.71564	0.678645	-3.28966	0.406386	-1.23923	-3.27796	2.14445	-6.08748	2.62256	0.322227	-1.32673	-2.17166	0.327206	-0.88496	2.77588	-2.22464	0.262498	-1.51079	2.04706	-2.81147	-1.46956	-2.88896	1.98257	1.39184	-0.07324	-1.55618	1.22933	0	-0.97019	-1.17213	-1.76674	-0.43064	0.658511	-0.54144	1.52908	-2.14273	-1.06909	5.199	-3.83955	0.62483	-4.62249	-1.85755	-0.51453	-2.01364	1.79029	-3.11972	-2.37382	-1.63025	0.75255	0.314581	-2.88968	-5.36296	-3.57626	1.41179	1.2994	2.76646	-4.50931	0.448247	2.36849	-2.08398
CBLNL1	-3.9256	-4.5628	-3.63247	1.64928	-0.78063	-0.7836	-0.84782	-1.17801	-3.22032	-1.46151	-2.5669	0.08292	-5.7962	0	-2.89371	0.984785	-0.42655	-1.70362	-3.57254	-3.36187	-1.59356	-0.96254	-3.87311	-3.64288	-1.46003	-5.17791	-2.1964	-0.15256	-3.83016	0.409657	-4.4307	-3.86616	-5.1611	-3.41336	0.102552	-4.49292	-3.00618	1.70354	-3.27164	-0.90362	-2.94282	3.60267	-1.74892	-3.10027		2.94139	3.32707	-2.71564	0.678645	-3.28966	0.406386	-1.23923	-3.27796	2.14445	-6.08748	2.62256	0.322227	-1.32673	-2.17166	0.327206	-0.88496	2.77588	-2.22464	0.262498	-1.51079	2.04706	-2.81147	-1.46956	-2.88896	1.98257	1.39184	-0.07324	-1.55618	1.22933	0	-0.97019	-1.17213	-1.76674	-0.43064	0.658511	-0.54144	1.52908	-2.14273	-1.06909	5.199	-3.83955	0.62483	-4.62249	-1.85755	-0.51453	-2.01364	1.79029	-3.11972	-2.37382	-1.63025	0.75255	0.314581	-2.88968	-5.36296	-3.57626	1.41179	1.2994	2.76646	-4.50931	0.448247	2.36849	-2.08398
DIO3	0	-4.72543	-4.71868	-4.81013	-3.09775	0	-0.67791	-3.41903	-6.1976	-0.9839	-2.94382	-3.12349	-2.9639	-3.82511	-6.96512	-1.86967	-2.46133	-0.43033	-3.48597	1.56162	-1.14093	-1.98213	0.06244	-3.11092	-2.06291	-5.51044	-2.7662	-0.70937	-3.90257	1.22918	-1.16314	-4.6104	-1.20557	-3.65735	0.444883	-0.47497	-7.39843	-0.43926	-2.22337	-1.59148	-5.04566	-1.24108	-3.53804	-3.31583		1.31904	-2.88729	-6.31082	-4.58901	-1.70591	0.310242	1.05243	0.10125	0.652597	1.67331	-1.96233	1.10637	-0.87646	1.47291	-0.25375	-0.67317	1.01035	0.700211	-4.57535	0.79649	-0.40916	-2.41416	-6.99957	0.081713	1.14749	-3.98415	1.33557	-2.33984	-3.40819	-1.55931	1.11695	0.883396	-0.82771	-2.238	1.2102	-0.3488	-2.80989	1.51718	-3.80605	1.48351	1.09819	-4.41188	-7.48252	-2.22376	-3.531	-0.17495	6.78279	-0.99042	0	-0.78221	1.66642	-4.64672	-2.85164	-4.31112	0.32552	-0.76748	-4.56566	-1.81845	0.912071	-2.69429	0.989086	-3.87267
TXDI3	0	-4.72543	-4.71868	-4.81013	-3.09775	0	-0.67791	-3.41903	-6.1976	-0.9839	-2.94382	-3.12349	-2.9639	-3.82511	-6.96512	-1.86967	-2.46133	-0.43033	-3.48597	1.56162	-1.14093	-1.98213	0.06244	-3.11092	-2.06291	-5.51044	-2.7662	-0.70937	-3.90257	1.22918	-1.16314	-4.6104	-1.20557	-3.65735	0.444883	-0.47497	-7.39843	-0.43926	-2.22337	-1.59148	-5.04566	-1.24108	-3.53804	-3.31583		1.31904	-2.88729	-6.31082	-4.58901	-1.70591	0.310242	1.05243	0.10125	0.652597	1.67331	-1.96233	1.10637	-0.87646	1.47291	-0.25375	-0.67317	1.01035	0.700211	-4.57535	0.79649	-0.40916	-2.41416	-6.99957	0.081713	1.14749	-3.98415	1.33557	-2.33984	-3.40819	-1.55931	1.11695	0.883396	-0.82771	-2.238	1.2102	-0.3488	-2.80989	1.51718	-3.80605	1.48351	1.09819	-4.41188	-7.48252	-2.22376	-3.531	-0.17495	6.78279	-0.99042	0	-0.78221	1.66642	-4.64672	-2.85164	-4.31112	0.32552	-0.76748	-4.56566	-1.81845	0.912071	-2.69429	0.989086	-3.87267
TMEM200C	2.24589	-3.10254	-2.19097	-0.39252	-2.09291	-3.54101	-1.00571	-3.69067	-0.85776	-2.82184	-2.62696	-3.06209	-3.57311	1.83651	-3.62158	1.44224	-0.7253	1.19786	-0.90489	-0.5614	0.087435	-3.65767	-1.63604	-5.07492	-0.08	1.10391	-0.23783	-0.57933	-1.03221	1.62847	-2.04414	-3.22372	-3.18482	-1.65735	-1.04415	-1.86729	-1.99158	-0.42008	-1.96495	-1.15653	-2.09433	1.24003	-1.429	-3.07113		0.600335	0.031576	-1.21548	2.31091	-0.49633	-0.66519	-1.60101	-1.95172	-1.08765	-1.32493	3.04891	-1.47974	0.851487	-1.25739	-0.63132	-0.71451	-0.07959	0.113583	-3.35701	-0.72313	-1.91817	2.78931	0.250086	-3.64217	-0.85058	1.27636	0.165634	-3.4504	-0.9583	0.218416	-0.77686	-2.54678	-1.92081	-0.72967	-0.99673	0.988018	-3.50178	-0.70305	-0.79562	-1.84784	-1.6028	-1.02967	2.83276	1.54603	-1.7032	-0.33182	-2.45178	-2.72175	2.30804	-2.25317	-2.01468	-0.78926	-0.72611	1.23676	-1.52316	0.011855	-0.31866	2.98884	-0.56127	3.11305	4.12728	1.9209
DHRS3	-3.11554	-3.03865	-2.25002	-1.55083	-1.73979	-1.72141	-0.92624	-1.12373	-2.37737	-0.36743	-2.52901	-2.35284	-1.50608	-1.06056	-1.37869	-1.41362	-2.34322	-1.04301	-2.67093	-0.35279	-0.78504	-2.54693	-0.0664	-2.0504	-0.87133	-2.59932	-3.09213	-0.58932	-0.49442	-0.28506	-1.5081	-1.42207	-0.78754	-1.25851	-0.31387	-0.42714	-3.26677	1.61886	-1.24145	-1.21203	-2.66478	-1.87042	-3.26987	-1.13207		-3.23114	-1.61682	-3.24308	-3.47937	-0.69846	0.398869	-0.17574	-0.45263	-0.03956	-0.58805	-2.90307	1.02122	-2.22649	-0.66825	0.122734	-0.81737	0.838842	0.329725	-2.10535	0.230375	-0.76456	-0.25178	-1.05316	-0.01873	0.855287	-3.72655	-0.91165	-1.72713	0.315736	1.3627	-0.13741	-0.65212	-0.65671	-0.55175	0.661738	0.901533	-1.49971	-0.36844	-1.23498	-0.31088	-0.26406	-1.43984	-1.58171	-1.57754	-2.4037	-1.07116	0.767329	1.54209	-0.83388	-0.49069	0.463927	-1.47415	-2.42809	-1.98702	-2.22803	-1.89736	-3.62677	-1.8565	-2.18002	-2.50658	0.956185	-1.50511
CARD4	-0.71807	-1.20006	-1.64953	-1.00912	-0.70771	-1.30019	-0.9021	-2.48748	-1.24455	-1.08882	-1.54706	-1.42534	-1.46757	-1.30434	-1.0933	-0.91785	-1.24645	-0.50836	-0.68712	-0.25163	-0.34439	-1.77544	-0.40632	-2.25136	-0.60865	-1.97645	-0.49313	-0.46358	-1.92037	-0.46558	-0.89523	-2.77075	-1.09521	-1.49363	-0.3857	-1.2405	-1.84153	-0.25071	-1.09798	-0.74482	-1.38467	-0.80075	-0.92677	-0.88413		-1.32271	-0.7443	-1.71087	-0.73432	-0.91675	0.042551	-1.67982	-0.44759	-0.4393	-0.83145	-0.06432	-0.31948	-1.22314	-0.09683	-1.07089	-0.87879	0.004672	-0.61324	-0.92201	0.054223	-0.9517	-0.47822	-1.25256	-1.08959	-0.47366	-1.23082	-0.42042	-2.07347	-0.17825	-0.39148	-0.76144	-0.49564	-0.74976	-0.22838	-0.16041	-0.2238	-1.25769	-0.49067	-1.22316	-1.24225	-0.2446	-0.28523	-0.77416	-0.11108	-1.03856	-0.57611	-0.99294	-0.13648	0.036554	-0.22397	-0.25837	-0.54804	-1.93116	-0.79379	-2.74898	-1.13385	-1.3895	-1.34116	-1.27329	-0.44268	1.35489	-1.55979
NOD1	-0.71807	-1.20006	-1.64953	-1.00912	-0.70771	-1.30019	-0.9021	-2.48748	-1.24455	-1.08882	-1.54706	-1.42534	-1.46757	-1.30434	-1.0933	-0.91785	-1.24645	-0.50836	-0.68712	-0.25163	-0.34439	-1.77544	-0.40632	-2.25136	-0.60865	-1.97645	-0.49313	-0.46358	-1.92037	-0.46558	-0.89523	-2.77075	-1.09521	-1.49363	-0.3857	-1.2405	-1.84153	-0.25071	-1.09798	-0.74482	-1.38467	-0.80075	-0.92677	-0.88413		-1.32271	-0.7443	-1.71087	-0.73432	-0.91675	0.042551	-1.67982	-0.44759	-0.4393	-0.83145	-0.06432	-0.31948	-1.22314	-0.09683	-1.07089	-0.87879	0.004672	-0.61324	-0.92201	0.054223	-0.9517	-0.47822	-1.25256	-1.08959	-0.47366	-1.23082	-0.42042	-2.07347	-0.17825	-0.39148	-0.76144	-0.49564	-0.74976	-0.22838	-0.16041	-0.2238	-1.25769	-0.49067	-1.22316	-1.24225	-0.2446	-0.28523	-0.77416	-0.11108	-1.03856	-0.57611	-0.99294	-0.13648	0.036554	-0.22397	-0.25837	-0.54804	-1.93116	-0.79379	-2.74898	-1.13385	-1.3895	-1.34116	-1.27329	-0.44268	1.35489	-1.55979
LIMS3	-3.12833	-1.63903	-2.20652	0.069877	-0.33333	-2.77376	-1.208	-2.8108	-2.58066	-3.1767	-1.11518	-2.37871	-2.08164	-4.78756	-4.48842	-0.6883	-0.94456	-0.40181	-1.11689	-0.92286	-1.69011	-1.15749	-0.87784	-4.03386	-0.71629	-4.80124	-2.43191	-0.33544	-2.16149	-0.09864	-4.38181	0.442874	-0.84987	-2.18136	-0.48907	-1.49488	-1.95112	0.701139	-3.97909	-2.68968	-1.45819	0.607082	-1.16667	-3.16594		-0.52853	0.901865	-1.61493	-2.85032	-1.39915	0.797554	-0.86782	-1.23975	0.52214	0.279939	1.25433	0.300498	-3.7363	-0.0773	0.56984	-0.68286	-0.6913	-1.3762	-0.67018	-0.57022	-2.32963	-1.4932	-0.53221	0.190646	-0.88017	-2.45712	-2.25659	-1.22785	-0.12273	-1.97457	0.082676	0.769964	1.06685	-0.33401	1.49789	-3.22061	-0.73344	-1.45599	0.176885	3.42972	-0.76865	0.618033	-5.5587	-3.17745	-1.20775	-2.12116	-2.88726	0.385981	0	-1.04351	-0.27275	0.011357	-2.04525	-3.48427	-2.45076	-0.80545	-2.17595	-0.58854	-0.80904	-1.24685	0.005767	-3.18148
CD79B	-1.64362	-3.94252	-3.13813	-2.44587	-1.12124	-2.4868	-0.87345	-2.03061	-1.15676	0.172542	-0.79416	-3.11222	-1.26823	-2.32367	-4.14163	-3.64441	-2.36526	2.10558	-2.3986	0.729328	1.16694	-5.00818	1.50367	-3.69802	1.10824	0.261924	-2.83571	2.01583	-0.79405	0.260447	-3.20158	-3.96416	-4.38917	-0.8349	0.990396	-0.66116	-4.84597	-0.10274	1.14448	0.145153	-4.24767	-1.33718	-2.2697	-1.55552		-3.43584	-1.60696	-1.95823	-2.59597	0.554092	0.125978	-0.77029	-1.6598	-1.06361	1.04333	-0.89312	1.77067	-1.90343	-0.79563	-0.42858	-0.40249	-0.36935	-0.25461	-4.08139	-0.74228	-0.64711	-3.92515	0.039396	1.02168	-0.08628	-2.36171	0.473487	-1.78711	2.12962	-0.5597	0.275418	0.206533	-0.59623	-0.19655	1.09576	-1.11029	-1.45941	4.23441	-0.61924	1.36049	-0.78672	-2.83112	-2.17847	0.626943	-2.76497	-1.43275	-1.9277	2.09778	-0.09571	0.929818	-1.24333	-0.69391	-2.12447	-1.30179	-2.63617	-4.20406	-3.65277	-0.87441	-1.19194	-0.8015	1.7238	-0.07729
SIGLEC17P	-5.9997	-3.88344	-0.24134	-4.25759	-3.15404	-3.00046	-2.65243	-2.26846	-2.67976	-4.26928	-3.08601	-1.7262	-0.45898	-3.07299	-0.9641	0.401825	-1.87457	-0.42448	-4.76922	-1.01709	-1.10814	-2.11712	-3.06416	-2.57251	-0.60125	-2.87047	-3.9159	1.43566	-0.00949	-1.33401	-2.64118	-2.32772	-5.00113	-2.9039	-2.51697	-0.05994	-2.7167	-2.21958	0.355337	-1.42699	-0.04681	-2.12802	-0.90503	-2.89599		-1.80133	-0.05235	-2.87254	-1.5575	0.424034	0.680259	-0.72965	2.20583	-2.8305	-2.09586	2.68405	0.675386	-0.12583	-0.1337	-1.59479	-1.02065	2.59529	-0.33881	-1.96401	0.049457	-1.83141	-2.19849	-3.03336	-0.69609	-0.61304	-3.9716	-0.90323	-2.47955	-0.04652	-1.92189	-0.61214	-0.27138	1.58386	-0.75102	2.97336	-3.15618	-2.35181	-0.0927	-0.09181	1.48348	-1.13553	-1.02967	-5.72579	0.536275	-4.05937	-4.20618	-1.7737	-0.53473	-3.15142	0.931628	0.894874	-0.76533	-0.31108	-5.94225	0.152411	-3.35303	-1.20483	-1.97045	-4.40085	0.508281	2.26856	-1.94902
SIGLECP3	-5.9997	-3.88344	-0.24134	-4.25759	-3.15404	-3.00046	-2.65243	-2.26846	-2.67976	-4.26928	-3.08601	-1.7262	-0.45898	-3.07299	-0.9641	0.401825	-1.87457	-0.42448	-4.76922	-1.01709	-1.10814	-2.11712	-3.06416	-2.57251	-0.60125	-2.87047	-3.9159	1.43566	-0.00949	-1.33401	-2.64118	-2.32772	-5.00113	-2.9039	-2.51697	-0.05994	-2.7167	-2.21958	0.355337	-1.42699	-0.04681	-2.12802	-0.90503	-2.89599		-1.80133	-0.05235	-2.87254	-1.5575	0.424034	0.680259	-0.72965	2.20583	-2.8305	-2.09586	2.68405	0.675386	-0.12583	-0.1337	-1.59479	-1.02065	2.59529	-0.33881	-1.96401	0.049457	-1.83141	-2.19849	-3.03336	-0.69609	-0.61304	-3.9716	-0.90323	-2.47955	-0.04652	-1.92189	-0.61214	-0.27138	1.58386	-0.75102	2.97336	-3.15618	-2.35181	-0.0927	-0.09181	1.48348	-1.13553	-1.02967	-5.72579	0.536275	-4.05937	-4.20618	-1.7737	-0.53473	-3.15142	0.931628	0.894874	-0.76533	-0.31108	-5.94225	0.152411	-3.35303	-1.20483	-1.97045	-4.40085	0.508281	2.26856	-1.94902
TCN1	-5.28741	-10.1595	-4.32042	-4.6676	-3.18872	-3.51622	1.9354	-4.45854	-6.63724	-0.35677	-1.38607	0	-9.36289	0	-4.83076	2.99474	-1.77068	-0.85783	-7.75376	-1.66832	-7.16995	-6.45586	-6.18741	-6.09668	0.024323	0	-7.26572	-2.72644	-3.66379	-1.34491	-2.69868	-6.37083	-3.32801	-4.73681	-4.88224	-4.38943	-7.9834	1.54886	-10.3246	-1.89306	-4.78717	6.89218	-0.75174	-1.55132		1.78087	2.72596	-4.92077	0	-0.89147	1.68512	-6.68621	0	-0.62638	-4.92089	0	5.26834	-4.4563	-0.12249	-2.05911	4.45379	-4.87427	1.91545	-0.92029	-3.62772	-3.52206	-9.56974	-3.19393	-4.51921	0.563233	0	1.94677	-3.03333	-4.13279	3.65149	-0.62802	2.09003	2.44312	-2.81147	-2.14272	-3.66119	2.11555	0.71988	-4.30713	1.58907	-6.4771	-4.9882	-5.67503	3.63621	0.470634	-6.91682	1.10461	-7.71324	5.82473	5.49908	4.91803	-2.24336	-6.96125	-3.79007	-1.29087	6.19123	-3.64154	0.503409	-4.86017	8.14407	0	-2.99872
FCRL6	-2.47235	-3.21094	-3.18071	-3.71993	-2.67035	-2.51065	-0.94093	-4.11649	-1.48336	-0.58553	-1.45974	-3.34593	-2.42335	-0.28902	-3.949	-1.48633	-1.1439	1.06087	-4.98681	-2.95831	0.968234	-2.60525	0.284512	-1.98754	0.380222	-0.13172	-2.33732	0.648884	-1.55968	-0.00731	-4.27864	0	-2.27006	-1.81851	-1.10784	-0.58786	-2.3097	-0.93505	1.03095	1.97275	-2.13874	0.465859	-0.789	-3.84871		-4.394	-1.01281	-4.30402	-1.53937	1.39633	0.512415	-0.24667	-0.50964	0.69267	0.179864	1.65507	-0.11294	-1.27784	-0.28714	-1.38139	-1.27022	-2.28734	-1.28258	-1.87091	-0.90732	1.64974	-1.87185	1.14566	1.72286	-0.52971	-1.19314	-0.74244	-2.15763	2.12416	-1.16396	-0.43663	0.337426	-1.7346	1.57869	-0.98882	-0.48898	-1.75488	2.09303	-1.49923	-1.8581	-1.32429	-2.07697	2.52463	1.42958	-1.38127	0.572209	-1.18875	0.221981	1.12039	-0.80471	0.666393	-0.16081	-1.633	0.841887	-2.83865	-1.81704	-2.84919	0.361259	-3.79305	0.24913	1.41193	-1.07703
KIAA1468	-1.14661	-2.18118	-1.1636	-1.13274	-0.49925	-0.15499	-0.96075	-1.60102	-1.28584	-1.45968	-2.23588	-2.74452	-2.3513	-0.59956	-2.76942	-1.54013	-1.61507	-1.07076	2.06133	0.176954	0.024726	-1.79074	-1.98007	-2.59091	-0.47519	-2.35363	-1.827	-0.19692	-1.38264	0.256883	-1.49939	-2.25056	-1.54167	-1.61858	-0.52742	-1.51191	-2.98831	0.279035	-2.04556	-1.19612	0.281955	-0.41827	-0.76037	-2.11575		-0.33686	-1.60285	-0.95952	-0.7245	-1.08463	-0.22932	-0.54765	-0.82981	0.181929	-0.84135	-1.1626	0.363988	-1.7326	-1.02297	-1.17719	-0.66331	-1.01134	-0.54393	-2.05125	-0.80524	-0.76959	-0.75462	-1.02591	-1.58987	-0.15404	-1.48644	-0.04258	-2.37602	0.494323	1.31402	-1.06002	-0.49833	-0.0168	-0.4355	0.183322	1.76159	-0.2197	-0.77555	-0.77698	-0.35549	-1.22843	-0.56932	-1.74747	-0.60219	-0.35872	-2.10853	-0.77617	-0.65701	-1.68989	-0.17793	-0.82044	-1.18808	-2.18388	0.137311	-0.86718	-0.77305	-1.68418	-1.11193	-1.31377	-0.23836	-0.12856	-1.68332
ARHGAP23	-1.14661	-2.18118	-1.1636	-1.13274	-0.49925	-0.15499	-0.96075	-1.60102	-1.28584	-1.45968	-2.23588	-2.74452	-2.3513	-0.59956	-2.76942	-1.54013	-1.61507	-1.07076	2.06133	0.176954	0.024726	-1.79074	-1.98007	-2.59091	-0.47519	-2.35363	-1.827	-0.19692	-1.38264	0.256883	-1.49939	-2.25056	-1.54167	-1.61858	-0.52742	-1.51191	-2.98831	0.279035	-2.04556	-1.19612	0.281955	-0.41827	-0.76037	-2.11575		-0.33686	-1.60285	-0.95952	-0.7245	-1.08463	-0.22932	-0.54765	-0.82981	0.181929	-0.84135	-1.1626	0.363988	-1.7326	-1.02297	-1.17719	-0.66331	-1.01134	-0.54393	-2.05125	-0.80524	-0.76959	-0.75462	-1.02591	-1.58987	-0.15404	-1.48644	-0.04258	-2.37602	0.494323	1.31402	-1.06002	-0.49833	-0.0168	-0.4355	0.183322	1.76159	-0.2197	-0.77555	-0.77698	-0.35549	-1.22843	-0.56932	-1.74747	-0.60219	-0.35872	-2.10853	-0.77617	-0.65701	-1.68989	-0.17793	-0.82044	-1.18808	-2.18388	0.137311	-0.86718	-0.77305	-1.68418	-1.11193	-1.31377	-0.23836	-0.12856	-1.68332
C7orf31	-1.93444	-3.71138	-0.75827	-1.26688	-0.88723	-3.71595	-1.208	-0.34163	-1.36314	-1.52342	-1.91072	-3.26347	-2.55072	-1.51161	-3.45502	-0.60726	-2.08658	-0.4436	-2.61852	-1.18413	-0.81748	-0.87475	-1.66227	-0.97012	-0.27666	-0.98887	-2.87811	-1.17233	-1.84189	-0.82016	-2.5837	-1.62031	-1.26082	-2.36785	-1.15844	-1.33755	-0.53418	0.04056	-0.82618	-0.73281	-0.49536	-0.23597	-0.16724	-1.68433		0.890188	-0.64383	-0.41739	-0.97068	-0.82391	0.479316	1.34726	-2.13039	0.107652	-0.1521	-0.24213	-1.24346	-1.54729	-0.52683	-1.38862	-1.15605	-1.29118	-0.36121	-3.51811	0.375438	-1.93614	-0.41509	-1.36564	-2.13581	-0.72464	-4.22918	-1.08153	-1.74767	-0.25521	-2.00554	-0.87055	-0.55154	-1.18319	0.425961	-0.64754	1.50746	-1.2306	-0.13028	-2.02397	-0.71211	0.915813	0.085815	-0.84302	-0.99882	-1.95893	-1.67045	-0.77841	-0.4404	1.00934	-1.33983	-0.0091	-1.31739	-1.5188	-0.57318	-0.78619	-1.2487	-2.50551	-0.24979	-1.83532	-0.44099	1.11657	-0.60078
DHRS8	-3.25422	-3.74926	-1.49077	-1.29718	-0.56094	-1.65441	-1.32443	-1.29628	-2.26687	-2.27739	-2.41792	-2.3101	-1.19115	-1.22345	-2.86787	-2.04605	-1.80931	-0.24133	-2.40521	-1.11221	-0.2933	-0.65217	-2.23429	-2.57111	-0.20659	-1.96217	-2.56072	-0.58731	-3.48667	-0.99548	-2.39444	-1.13882	-1.9518	-1.75997	-0.62991	-1.87543	-3.27449	0.583496	-1.53573	-0.59169	-1.73183	-1.22451	-0.70045	-3.17518		-2.94517	-1.97993	-1.74136	-3.72345	-1.05594	0.817433	-0.61901	-1.36456	-0.24364	-1.61664	-0.78516	0.685812	-2.45053	-1.52969	-0.74276	-0.09157	-0.2001	0.094665	-1.57317	-1.52919	-0.78326	-0.9793	-1.45478	-0.64271	0.443187	-1.84413	-0.41172	-0.31455	0.619532	-1.84416	-0.99066	-0.08452	0.071491	-0.04227	0.766592	-2.28912	-0.95836	0.491167	-0.24663	0.26306	-0.17303	-0.01302	-4.65964	-2.3916	-1.20474	-0.77793	3.20785	-0.08243	-2.35159	0.066618	0.503502	-0.70914	-0.45583	-1.27994	-2.16864	-3.17488	-2.69562	-2.43798	-1.40218	-1.60974	0.297497	-2.39071
HSD17B11	-3.25422	-3.74926	-1.49077	-1.29718	-0.56094	-1.65441	-1.32443	-1.29628	-2.26687	-2.27739	-2.41792	-2.3101	-1.19115	-1.22345	-2.86787	-2.04605	-1.80931	-0.24133	-2.40521	-1.11221	-0.2933	-0.65217	-2.23429	-2.57111	-0.20659	-1.96217	-2.56072	-0.58731	-3.48667	-0.99548	-2.39444	-1.13882	-1.9518	-1.75997	-0.62991	-1.87543	-3.27449	0.583496	-1.53573	-0.59169	-1.73183	-1.22451	-0.70045	-3.17518		-2.94517	-1.97993	-1.74136	-3.72345	-1.05594	0.817433	-0.61901	-1.36456	-0.24364	-1.61664	-0.78516	0.685812	-2.45053	-1.52969	-0.74276	-0.09157	-0.2001	0.094665	-1.57317	-1.52919	-0.78326	-0.9793	-1.45478	-0.64271	0.443187	-1.84413	-0.41172	-0.31455	0.619532	-1.84416	-0.99066	-0.08452	0.071491	-0.04227	0.766592	-2.28912	-0.95836	0.491167	-0.24663	0.26306	-0.17303	-0.01302	-4.65964	-2.3916	-1.20474	-0.77793	3.20785	-0.08243	-2.35159	0.066618	0.503502	-0.70914	-0.45583	-1.27994	-2.16864	-3.17488	-2.69562	-2.43798	-1.40218	-1.60974	0.297497	-2.39071
APOBEC3C	-3.10853	-3.63759	-2.83126	-1.92674	-2.47393	-2.95654	-1.0736	-2.52092	-1.37696	-1.86901	-1.78838	-3.02932	-1.74093	0.270237	-2.61366	-0.62288	-1.69606	-0.45099	-2.67986	-1.18076	0.037832	-1.84224	-1.09195	-2.48162	-0.33813	-0.02101	-1.89309	-0.19631	-2.38728	-0.61778	-0.06189	-2.29725	-2.41247	-1.33048	-0.92804	-1.65863	-2.73391	-0.54725	-0.1038	0.177848	-1.64419	-0.26523	-0.7096	-1.31156		-0.85781	-1.48691	-0.77968	0.861809	-0.15056	-0.33213	-0.85883	-0.7594	-0.79079	-0.2386	0.436686	-0.65873	0.149487	-1.43254	-0.85138	-1.60896	-1.84032	-0.51362	-3.07323	-1.98104	-1.0225	-0.6351	-0.30031	-0.13308	-1.35034	-1.7519	-0.67003	-1.59432	0.365725	-0.24719	-0.52606	-0.43572	-0.47629	-1.39289	-0.79986	-3.49565	-1.92617	1.06314	-1.65672	-0.64214	-1.35345	-1.53992	0.05409	-0.54296	-1.11191	-1.00306	-2.60898	-0.85535	-2.05521	0.78308	-1.14446	-0.85008	-0.74066	-0.47135	-2.62992	-2.86005	-1.53131	-0.24039	0.518444	-0.00689	1.35235	-0.23594
C2CD4B	0	5.29465	-4.40927	-4.60621	2.37529	-3.65888	-3.34758	-5.81514	-3.15444	-2.34258	-1.45554	-3.33608	-4.36821	-6.37965	-2.99323	-4.93016	-3.17833	1.4132	-1.50005	-0.75193	-2.58839	-2.27795	-3.38393	-5.68798	0.061207	-4.11903	-4.68902	-1.5868	-4.1677	-1.96654	-5.51784	-2.85045	-2.51923	-1.39169	0.238613	-1.18921	-6.51941	-1.90855	-2.52437	-6.46751	-2.28496	-2.0698	-3.86126	-0.02768		-2.26171	-2.7498	-6.17602	-3.32087	1.67095	0.892797	-0.38124	1.21068	-2.9203	-0.77239	-2.96233	3.96375	-5.11357	0.368354	-1.38066	0.227282	3.98138	-1.12521	-2.17488	-0.63539	-4.1106	-1.15612	-6.97019	-0.35584	2.93951	-5.41294	0.33555	-0.42067	-1.94824	3.15987	0.570581	1.04197	0.126498	-0.43803	2.54833	0.125128	2.721	-0.33119	-1.12928	1.457	0.134966	0.226671	-7.39137	-1.94107	-3.16976	-1.80914	2.55351	0.861675	-6.30523	0.45815	-0.80816	-1.97578	-1.2586	-0.92443	-4.72485	-3.24235	0.023542	-3.49883	0.723178	-3.78902	-4.77682	-8.09437
FAM148B	0	5.29465	-4.40927	-4.60621	2.37529	-3.65888	-3.34758	-5.81514	-3.15444	-2.34258	-1.45554	-3.33608	-4.36821	-6.37965	-2.99323	-4.93016	-3.17833	1.4132	-1.50005	-0.75193	-2.58839	-2.27795	-3.38393	-5.68798	0.061207	-4.11903	-4.68902	-1.5868	-4.1677	-1.96654	-5.51784	-2.85045	-2.51923	-1.39169	0.238613	-1.18921	-6.51941	-1.90855	-2.52437	-6.46751	-2.28496	-2.0698	-3.86126	-0.02768		-2.26171	-2.7498	-6.17602	-3.32087	1.67095	0.892797	-0.38124	1.21068	-2.9203	-0.77239	-2.96233	3.96375	-5.11357	0.368354	-1.38066	0.227282	3.98138	-1.12521	-2.17488	-0.63539	-4.1106	-1.15612	-6.97019	-0.35584	2.93951	-5.41294	0.33555	-0.42067	-1.94824	3.15987	0.570581	1.04197	0.126498	-0.43803	2.54833	0.125128	2.721	-0.33119	-1.12928	1.457	0.134966	0.226671	-7.39137	-1.94107	-3.16976	-1.80914	2.55351	0.861675	-6.30523	0.45815	-0.80816	-1.97578	-1.2586	-0.92443	-4.72485	-3.24235	0.023542	-3.49883	0.723178	-3.78902	-4.77682	-8.09437
PLLP	2.11885	-2.67054	-3.2278	-0.85275	0.820536	-2.89772	-0.37355	-3.61549	-2.72467	-0.05539	-2.07207	-0.79637	-3.16289	-0.62021	-2.81971	-0.98887	-2.73697	-1.74378	-1.72097	-1.2091	-2.69644	0.42346	-1.58161	-3.33636	-1.6781	-3.54048	-3.64764	-2.08155	-3.81804	-0.61719	-0.092	-1.08182	-4.0399	-0.8596	-1.35025	-1.97303	-2.37638	-1.70079	-4.07997	-1.57425	-0.33737	-2.16368	-0.62055	-0.55902		0.013312	0.052473	-1.08271	0.482534	-1.1892	0.42639	-2.60823	-2.08885	-0.24453	-2.06762	-0.82361	-2.98386	-0.00734	-0.40996	-0.5675	0.754477	0.784612	-0.99567	-1.81066	-2.86742	-2.47955	0.788693	-1.07622	-2.19749	-2.50223	0.272996	-0.99146	-2.08792	0.542866	-0.74071	-1.07059	-0.46254	-0.47501	0.197173	-0.50777	-3.96368	-2.38907	-2.01926	-0.96212	-0.40412	-0.87045	-0.90523	-3.78097	-1.31584	-1.79405	-3.07766	-4.26233	-2.69742	1.84201	-0.7618	-0.68174	-0.21957	2.16557	-2.22659	-0.96906	-0.3047	0.980675	-0.16769	-0.16771	1.8299	0.053584	-0.08777
CLIC2	-3.98707	-4.08073	-1.06369	-1.88204	-0.60016	-2.64014	-1.27751	-2.43698	-1.31256	-1.20817	-1.73591	-2.1721	-1.54723	-1.17659	-2.71441	-1.77667	-1.55713	0.187846	-2.9836	-0.5774	-0.09751	-0.9498	-2.03709	-2.04926	0.431284	-1.97246	-1.94008	-0.08638	-2.72458	-0.90141	-3.77101	-1.93938	-3.12919	-2.55463	-0.43427	-0.86896	-2.58942	0.356162	-1.07054	0.117006	-2.11177	-1.99247	-1.68591	-2.77332		-2.80154	-2.54392	-1.79242	-2.81907	-0.83729	0.782098	0.434145	-0.94772	-0.26322	-1.58712	-1.63112	0.761369	-2.4041	-0.79505	-0.62503	-0.63328	0.393807	-0.58715	-1.88501	-0.31627	-0.87689	0.434919	-0.91034	0.286008	0.428616	-2.90008	-0.64385	-2.04595	1.48621	0.153955	-0.95122	-0.25421	0.060459	-0.23501	0.928109	-0.00753	-0.69727	1.31075	-1.48558	0.723403	-0.79548	-1.34781	-1.82135	-1.56145	-2.17757	-0.43176	-0.6804	0.690429	-1.61415	-0.0062	0.34594	-0.53116	-1.94066	-1.24011	-2.74992	-3.97038	-2.67948	-2.19928	-3.57073	-1.42978	-0.29749	-2.13949
FAM18A	-1.69234	-2.58246	-2.24992	-2.68604	-1.8016	-2.10382	-0.90699	-0.87681	-0.59618	-1.19798	-1.28696	-3.1661	-2.08182	-1.1099	-2.73743	-1.4155	-1.13733	0.536001	-2.24365	-1.16371	1.07139	-2.0317	-1.23732	-2.61536	0.589904	-1.15513	-2.06855	-0.3745	-1.21005	-1.14425	-2.3517	-4.38408	-1.95723	-2.33475	-0.97366	-1.16781	-1.292	-1.81728	0.171421	0.843286	-1.69628	0.106597	-1.74477	-0.28958		-0.80007	-0.94358	-1.54397	1.30189	0.420563	-0.82202	-1.36177	-2.1238	-1.33721	-0.59947	0.336735	-1.68838	-0.56499	-0.90689	0.210552	-1.28697	-0.84384	-1.66509	-3.96626	0.060373	-0.78141	-1.66039	0.724723	-0.00026	-1.11174	-0.80849	-0.7152	-2.77277	-0.02131	0.056581	-0.39489	-0.75864	-1.59456	-0.78628	-0.22599	-0.43278	-3.70584	0.959255	-3.18866	-0.59326	-1.2021	-1.639	-0.58411	0.737448	-2.20091	-1.56726	-1.85952	-0.02185	1.38932	-0.79304	-0.95965	-1.41148	-1.67167	-1.10266	-1.07209	1.25996	-0.24013	0.02928	-3.14154	0.299901	1.31464	-2.55679
TVP23A	-1.69234	-2.58246	-2.24992	-2.68604	-1.8016	-2.10382	-0.90699	-0.87681	-0.59618	-1.19798	-1.28696	-3.1661	-2.08182	-1.1099	-2.73743	-1.4155	-1.13733	0.536001	-2.24365	-1.16371	1.07139	-2.0317	-1.23732	-2.61536	0.589904	-1.15513	-2.06855	-0.3745	-1.21005	-1.14425	-2.3517	-4.38408	-1.95723	-2.33475	-0.97366	-1.16781	-1.292	-1.81728	0.171421	0.843286	-1.69628	0.106597	-1.74477	-0.28958		-0.80007	-0.94358	-1.54397	1.30189	0.420563	-0.82202	-1.36177	-2.1238	-1.33721	-0.59947	0.336735	-1.68838	-0.56499	-0.90689	0.210552	-1.28697	-0.84384	-1.66509	-3.96626	0.060373	-0.78141	-1.66039	0.724723	-0.00026	-1.11174	-0.80849	-0.7152	-2.77277	-0.02131	0.056581	-0.39489	-0.75864	-1.59456	-0.78628	-0.22599	-0.43278	-3.70584	0.959255	-3.18866	-0.59326	-1.2021	-1.639	-0.58411	0.737448	-2.20091	-1.56726	-1.85952	-0.02185	1.38932	-0.79304	-0.95965	-1.41148	-1.67167	-1.10266	-1.07209	1.25996	-0.24013	0.02928	-3.14154	0.299901	1.31464	-2.55679
GJA12	-1.03659	-1.25918	-2.31582	1.50592	-1.18158	-2.99272	-0.57807	-2.49343	-0.43445	-1.03517	-0.89218	-1.32706	-4.70134	-4.24761	-4.04975	-2.81803	-2.38015	-1.75693	-0.72906	0.205	-1.61685	-3.21095	-0.94885	-3.79488	-1.44296	-4.29091	-1.17071	-0.65059	-1.74466	-1.76903	-1.091	-3.55978	-3.32714	-0.94463	-0.50273	-0.43844	-2.70775	-0.05422	-0.75821	-1.59854	-1.99856	-1.48378	-1.21165	-1.53505		-0.74546	-1.19568	-1.66693	-0.80455	-2.4466	-0.13833	-0.86376	-1.0398	-0.9957	-1.02447	-1.6337	0.897787	-2.37169	-1.04059	0.096522	-0.46038	1.2309	0.707514	-1.64494	0.073709	-0.48618	-0.83532	0.786894	-2.55931	0.135421	-2.95497	-0.76632	-0.38002	0.218579	-1.93751	-1.04041	-0.27211	0.324298	-0.28692	0.844068	0.917982	-0.51386	-0.74846	-1.79562	2.07173	-2.22648	-0.35411	-2.34412	-1.07691	-1.08909	-0.45928	0.613173	1.16158	-1.54508	-1.35883	1.15359	-0.23481	-2.446	-3.98148	-3.24793	-2.5691	-2.78992	-1.16194	-2.83821	-0.7573	-0.09416	-3.21029
GJC2	-1.03659	-1.25918	-2.31582	1.50592	-1.18158	-2.99272	-0.57807	-2.49343	-0.43445	-1.03517	-0.89218	-1.32706	-4.70134	-4.24761	-4.04975	-2.81803	-2.38015	-1.75693	-0.72906	0.205	-1.61685	-3.21095	-0.94885	-3.79488	-1.44296	-4.29091	-1.17071	-0.65059	-1.74466	-1.76903	-1.091	-3.55978	-3.32714	-0.94463	-0.50273	-0.43844	-2.70775	-0.05422	-0.75821	-1.59854	-1.99856	-1.48378	-1.21165	-1.53505		-0.74546	-1.19568	-1.66693	-0.80455	-2.4466	-0.13833	-0.86376	-1.0398	-0.9957	-1.02447	-1.6337	0.897787	-2.37169	-1.04059	0.096522	-0.46038	1.2309	0.707514	-1.64494	0.073709	-0.48618	-0.83532	0.786894	-2.55931	0.135421	-2.95497	-0.76632	-0.38002	0.218579	-1.93751	-1.04041	-0.27211	0.324298	-0.28692	0.844068	0.917982	-0.51386	-0.74846	-1.79562	2.07173	-2.22648	-0.35411	-2.34412	-1.07691	-1.08909	-0.45928	0.613173	1.16158	-1.54508	-1.35883	1.15359	-0.23481	-2.446	-3.98148	-3.24793	-2.5691	-2.78992	-1.16194	-2.83821	-0.7573	-0.09416	-3.21029
SERPING1	-3.2992	-3.69265	-3.66488	-1.05348	-0.11636	-3.72025	-0.59049	-2.70578	-2.09215	-1.13968	-2.74408	-2.22801	-0.6107	-1.35575	-3.45827	-1.1111	-1.85218	-0.9765	-2.15656	-0.53921	-0.71086	-1.1227	-1.62852	-1.80972	-0.39	-1.97912	-1.92136	0.257586	-2.21413	-0.91196	-2.92848	-1.55046	-1.54445	-2.9531	-0.51622	-1.11086	-3.90317	1.41207	-1.09686	-1.35617	-0.94847	-0.4076	-0.64537	-2.68853		-2.99605	-2.14104	-2.64786	-3.07653	-1.89342	0.832892	-0.22737	-0.61113	0.880781	0.161715	-1.89329	0.437818	-2.57247	-1.94635	-0.95199	-0.73942	-0.17979	0.080271	-2.39089	1.07387	-0.36212	0.328321	-0.91118	-0.07665	-0.28312	-2.64914	0.611487	-2.79681	1.37099	-1.63213	-0.95897	-0.68313	0.323953	0.188652	1.17445	-2.37035	-0.74398	0.502988	-0.75486	1.2843	-1.6767	0.211459	-2.85974	-2.66709	-1.10981	-1.06137	-0.16076	1.23248	0.623218	-0.46795	0.965993	-1.57107	-1.4884	-1.2396	-4.0509	-3.16137	-2.43173	-1.35283	-2.74881	-1.35804	1.04234	-0.88786
TNFRSF17	-2.54981	-5.43023	-6.00651	-4.50041	-3.18988	-3.26348	-0.83318	0	-1.93653	-2.40758	-2.21548	-4.62599	0.707897	-3.7947	0	-2.32721	-0.95655	2.06387	-2.35583	-3.71607	1.97811	-4.97955	2.12645	-0.52097	-1.31625	3.74852	-6.21521	-1.46516	-3.13286	1.24952	-6.51885	-5.94217	-6.2254	-4.66649	0.03122	-0.56545	-5.52396	-1.08926	1.20297	2.5952	-7.06672	-0.88925	-3.13955	-6.51165		-0.01707	0	-3.52178	-0.9585	-1.14571	-0.05629	-1.14943	0	0.652594	1.26372	1.62268	-0.7879	-2.37728	-1.22965	-0.29102	0.982171	1.8341	-1.25889	-8.01073	-2.1953	-0.95231	-2.59574	-0.28272	0.52282	-3.3944	0	-1.03826	1.5023	2.75858	0.965416	-1.81543	-0.70867	-2.06111	0.342235	-1.06282	-1.61184	-5.36629	3.05286	-2.48858	-1.64427	1.16811	0	1.0583	-2.44946	-2.96625	-0.90033	-0.5903	2.93956	1.75544	-1.26768	-5.06377	-1.62094	-3.16521	-0.4578	-1.7418	-1.49523	-1.19884	1.49234	-0.53573	3.13449	1.37232	-5.36763
MOB3C	-1.61992	-1.23463	-1.89417	-0.82694	-0.67635	-1.79695	-0.92641	-1.64594	-1.71145	-1.12075	-1.64062	-0.49053	-1.61182	-1.84616	-1.95454	-1.76447	-0.62573	-0.50218	-1.38231	-0.21792	-0.66834	-2.17498	-1.26674	-1.81845	-0.51787	-0.99314	-1.83747	-0.67326	-0.22009	-0.35674	-0.76439	-2.02526	-1.02677	-0.92419	-1.07141	-1.83948	-3.04029	-0.02052	-1.10249	-0.69942	-1.64891	-1.09691	-0.72605	-1.16708		-1.24686	-1.25017	-1.1873	-1.76718	-0.97099	-0.22785	-1.05895	-1.00376	-0.16907	-0.82535	-1.47263	-0.83972	-1.72227	-1.27269	-0.7498	-0.72157	-0.93426	-0.12472	-1.34831	-0.87724	-0.68543	0.371311	-0.84863	-0.65207	-0.48297	-1.60762	-0.64055	-1.25601	0.307668	0.316943	-0.82654	-0.28837	-0.20114	-0.57639	-0.0235	-0.76344	-0.59009	0.017748	-0.96442	0.132316	-0.53217	-0.37194	-1.71018	-0.85609	-1.00354	-0.97051	-1.01395	-1.02448	-1.97245	-0.44654	-0.1446	-1.17027	-1.05811	-0.2759	-2.32744	-2.07125	-0.77461	-1.16576	-1.67226	-0.73765	-1.11812	-1.04953
MOBKL2C	-1.61992	-1.23463	-1.89417	-0.82694	-0.67635	-1.79695	-0.92641	-1.64594	-1.71145	-1.12075	-1.64062	-0.49053	-1.61182	-1.84616	-1.95454	-1.76447	-0.62573	-0.50218	-1.38231	-0.21792	-0.66834	-2.17498	-1.26674	-1.81845	-0.51787	-0.99314	-1.83747	-0.67326	-0.22009	-0.35674	-0.76439	-2.02526	-1.02677	-0.92419	-1.07141	-1.83948	-3.04029	-0.02052	-1.10249	-0.69942	-1.64891	-1.09691	-0.72605	-1.16708		-1.24686	-1.25017	-1.1873	-1.76718	-0.97099	-0.22785	-1.05895	-1.00376	-0.16907	-0.82535	-1.47263	-0.83972	-1.72227	-1.27269	-0.7498	-0.72157	-0.93426	-0.12472	-1.34831	-0.87724	-0.68543	0.371311	-0.84863	-0.65207	-0.48297	-1.60762	-0.64055	-1.25601	0.307668	0.316943	-0.82654	-0.28837	-0.20114	-0.57639	-0.0235	-0.76344	-0.59009	0.017748	-0.96442	0.132316	-0.53217	-0.37194	-1.71018	-0.85609	-1.00354	-0.97051	-1.01395	-1.02448	-1.97245	-0.44654	-0.1446	-1.17027	-1.05811	-0.2759	-2.32744	-2.07125	-0.77461	-1.16576	-1.67226	-0.73765	-1.11812	-1.04953
LMX1	-5.89278	-4.08805	0.946833	-0.52064	0.924603	-4.22554	-3.02837	0	-2.14632	-2.42682	-3.79339	-4.86046	-4.59345	-4.22498	-4.31324	-4.42518	-1.24341	-1.6313	-5.47223	-1.27511	-2.929	-0.62115	-2.58712	-5.30922	0.691963	-5.53167	-4.52333	-1.11192	-4.00935	-1.62888	-1.84205	-3.14475	-3.70575	-2.24754	-2.27593	-3.42912	-7.0483	0.640929	-3.75167	-3.59264	-3.09812	-4.97328	-5.79297	-5.83358		-6.64639	-5.10027	-5.29035	-4.23984	-4.60109	1.20473	1.48126	-0.70106	1.28063	-3.29897	-0.28573	0	-4.53115	-3.8887	-2.03538	-3.58006	2.18025	1.23018	0	-0.066	-0.94521	-1.28096	-5.35964	0	2.16456	1.41788	-1.66444	-4.15748	-2.5433	-5.07335	-1.64959	1.33741	-0.76883	-1.164	2.53439	1.65121	-1.52979	-0.72781	0.611797	0	0	0.29219	0	-4.26389	-5.87315	1.25299	0.133185	4.63249	-6.12105	-0.00467	-0.71212	0	-3.28836	0	-3.73049	0.006298	-6.60829	-8.04094	-4.96154	-2.01268	-4.08701	-7.33976
LMX1A	-5.89278	-4.08805	0.946833	-0.52064	0.924603	-4.22554	-3.02837	0	-2.14632	-2.42682	-3.79339	-4.86046	-4.59345	-4.22498	-4.31324	-4.42518	-1.24341	-1.6313	-5.47223	-1.27511	-2.929	-0.62115	-2.58712	-5.30922	0.691963	-5.53167	-4.52333	-1.11192	-4.00935	-1.62888	-1.84205	-3.14475	-3.70575	-2.24754	-2.27593	-3.42912	-7.0483	0.640929	-3.75167	-3.59264	-3.09812	-4.97328	-5.79297	-5.83358		-6.64639	-5.10027	-5.29035	-4.23984	-4.60109	1.20473	1.48126	-0.70106	1.28063	-3.29897	-0.28573	0	-4.53115	-3.8887	-2.03538	-3.58006	2.18025	1.23018	0	-0.066	-0.94521	-1.28096	-5.35964	0	2.16456	1.41788	-1.66444	-4.15748	-2.5433	-5.07335	-1.64959	1.33741	-0.76883	-1.164	2.53439	1.65121	-1.52979	-0.72781	0.611797	0	0	0.29219	0	-4.26389	-5.87315	1.25299	0.133185	4.63249	-6.12105	-0.00467	-0.71212	0	-3.28836	0	-3.73049	0.006298	-6.60829	-8.04094	-4.96154	-2.01268	-4.08701	-7.33976
AVPI1	-0.97444	-1.31966	-1.6073	-1.52991	-1.42205	-2.37441	-1.43795	-1.7476	-3.99451	-1.00588	-0.15279	-0.72691	-0.79307	-1.83064	0.813534	-2.92278	-1.1743	-0.49372	-0.87998	-1.49196	-1.18075	-2.75095	-1.41271	-2.31723	-0.73623	-1.48879	-1.05788	-1.22361	-1.08338	-2.06336	-1.23347	-3.36235	-0.64926	-0.34984	-1.92383	-1.6784	-3.16315	-0.95848	-1.71803	-1.6658	-2.05627	-1.96891	-1.78203	-2.21244		-1.94944	-1.7485	-0.70006	-2.97908	-1.13674	0.516314	-0.63812	-0.83536	0.05395	-0.50539	-3.20757	-0.55544	-1.93858	-1.1537	-0.92119	-1.01576	0.49362	-0.11722	-1.99556	0.142774	-0.68973	-0.33443	-1.23241	0.049221	0.854809	-4.06486	-0.10382	-1.15191	0.541778	-0.27265	-1.1793	-0.22307	0.277327	-0.04253	1.22018	1.7658	-0.03129	-0.88908	-1.18017	-0.24608	0.875574	0.277151	-1.80529	-3.52838	-2.69975	-1.18021	-0.71021	-0.00851	-3.16844	-0.45014	0.688419	-1.9153	-1.13273	-2.13099	-4.30903	-3.59794	-2.26685	-2.12239	-1.86153	-2.0855	-0.04263	-1.09329
KIF17	-2.51416	-3.09897	-1.52326	-0.01428	-1.4713	-1.57445	-1.30469	-2.7539	-2.99562	-1.14377	-2.28141	-0.47556	-1.37755	-1.92661	-3.23036	-3.13451	-2.57662	0.153198	0.027831	0.204128	-1.01409	-2.83035	-1.76038	-3.26607	0.13796	-4.70842	-3.72966	0.040078	-2.39853	0.085878	-2.44745	-2.90536	-3.18929	-1.54068	-0.6296	-2.38186	-3.72061	0.131808	-1.8463	-0.98289	-1.00358	-2.22755	-1.46377	-2.69671		-3.26349	-1.70963	-1.33097	-1.70918	-0.66559	0.509083	-0.86534	-0.71921	0.272171	-1.95498	-1.45631	0.759567	-2.344	-1.10431	-0.02418	0.714949	-0.65622	0.713883	-2.522	-1.43376	-0.18676	-2.13905	-1.25806	0.623109	0.79407	-3.75004	-0.49452	-1.64094	0.989236	-1.23596	-0.18014	1.35222	-0.4754	0.337681	2.25737	0.089319	-0.39107	0.557696	-1.45858	1.15618	-0.27949	0.210726	1.39854	-2.3353	-2.11823	-1.8512	-0.86683	0.95683	-3.97585	-1.5896	-0.06003	-1.77225	-0.10808	-2.12047	-3.60721	-2.00117	-2.35323	-1.29361	-3.14804	-2.68049	-0.4641	-1.80716
ECHDC2	0.371614	-1.72961	-1.57183	-1.48946	-2.03039	-1.84327	-1.01337	-0.4366	-2.03733	-0.7136	-1.02896	-1.58221	-2.72874	-3.45426	-3.84314	-1.7276	-0.47241	-0.95477	-1.26194	-1.73625	-1.21044	-2.87576	-1.74282	-1.41758	-1.30917	-2.55423	-1.04928	-1.75007	0.063159	-0.14181	0.728875	-2.95171	-0.00508	-0.81808	-2.48709	-1.23165	-2.68092	-2.24869	-1.34939	-0.49911	-0.94442	-0.54027	-0.9247	-1.54502		0.473796	-0.52337	-1.48102	0.08705	-0.71812	0.05078	-2.20551	-1.74405	-1.99411	-1.37719	-0.4199	-1.40432	-1.8806	0.095536	-0.67764	-0.08735	0.141428	-0.85728	-1.48826	-1.21025	-1.02579	-0.11914	-1.1434	-2.98204	-0.5079	-0.99388	-0.61551	-1.85789	-1.43791	-1.13529	-0.00101	-0.73256	-1.20398	-0.8915	-1.50496	-0.61919	-0.61886	-1.49444	-1.10373	-0.44662	-0.84234	-1.99168	-0.33933	0.777436	-0.62297	-1.41317	1.43455	-1.3118	-1.70725	-0.29397	0.130796	-2.7677	-1.73804	-1.84306	-0.2069	-1.20152	-0.39376	-0.02462	-1.80686	0.278031	-1.68197	-0.72515
CEBP	-2.89311	-0.63157	-1.95077	-2.5601	-1.50239	-4.46702	-2.47282	-3.52563	-4.81693	-0.61828	-2.23405	-2.93549	-0.68441	-3.65917	-3.57231	-3.09182	-1.43863	-0.42792	-0.76553	-1.6406	-1.82356	-3.24023	-1.34815	-4.04051	-1.23091	-2.38548	-3.60212	-0.75181	-1.88992	-1.91221	-2.23211	-4.54141	-2.47095	-0.03082	-2.25974	-1.83426	-4.50471	-0.22371	-0.72323	-0.53995	-1.8328	-3.82055	-4.10236	-3.86584		-3.38248	-2.04209	-3.36789	-4.52165	-2.7965	0.138326	0.095683	-1.07847	1.46682	-2.18965	-4.68614	0.911615	-4.31615	-1.35434	-1.11678	0.127277	1.12318	-0.33961	-1.95512	2.17234	-0.66867	-1.84824	-1.52043	0.319119	2.26353	-5.94527	0.606894	-2.61036	0.874803	-0.35407	-0.4894	0.721699	1.35593	-1.33661	0.611256	2.75753	-0.56456	-0.43814	-0.77484	2.73422	0.742293	-0.9015	-0.86887	-4.55468	-3.9289	0.646283	1.79972	0.195231	-6.23847	0.870033	0.733924	-2.00835	-1.82801	-3.24225	-4.06504	-5.65299	-4.18115	-2.99908	-2.90748	-3.70302	2.15531	-2.9911
CEBPA	-2.89311	-0.63157	-1.95077	-2.5601	-1.50239	-4.46702	-2.47282	-3.52563	-4.81693	-0.61828	-2.23405	-2.93549	-0.68441	-3.65917	-3.57231	-3.09182	-1.43863	-0.42792	-0.76553	-1.6406	-1.82356	-3.24023	-1.34815	-4.04051	-1.23091	-2.38548	-3.60212	-0.75181	-1.88992	-1.91221	-2.23211	-4.54141	-2.47095	-0.03082	-2.25974	-1.83426	-4.50471	-0.22371	-0.72323	-0.53995	-1.8328	-3.82055	-4.10236	-3.86584		-3.38248	-2.04209	-3.36789	-4.52165	-2.7965	0.138326	0.095683	-1.07847	1.46682	-2.18965	-4.68614	0.911615	-4.31615	-1.35434	-1.11678	0.127277	1.12318	-0.33961	-1.95512	2.17234	-0.66867	-1.84824	-1.52043	0.319119	2.26353	-5.94527	0.606894	-2.61036	0.874803	-0.35407	-0.4894	0.721699	1.35593	-1.33661	0.611256	2.75753	-0.56456	-0.43814	-0.77484	2.73422	0.742293	-0.9015	-0.86887	-4.55468	-3.9289	0.646283	1.79972	0.195231	-6.23847	0.870033	0.733924	-2.00835	-1.82801	-3.24225	-4.06504	-5.65299	-4.18115	-2.99908	-2.90748	-3.70302	2.15531	-2.9911
CD59	-1.42084	-2.14974	-1.81946	-0.49854	-0.7248	-1.76375	-0.00926	-1.02113	-0.75031	0.317507	-1.88699	-0.44913	-1.07825	-0.0682	1.56953	-0.42221	-1.06813	-1.03283	-1.63626	0.034498	0.133546	-0.53859	-0.61792	-0.58904	-0.12611	-2.81726	-1.42115	-1.27411	-2.09816	-0.99337	-2.49687	-0.74662	-2.00634	-1.14159	-0.93219	-1.80141	-1.26212	-0.49493	-1.63037	-1.05768	-1.60859	-0.78144	-0.29946	-0.65923		-1.00319	-0.55999	-0.67262	-0.45035	-0.39691	-0.73857	-1.32737	-0.51944	0.183745	-0.2421	-1.20241	-0.01612	-0.51001	-1.11627	-2.22822	-0.97076	-0.44004	-0.51703	-0.86115	-1.29652	-1.3564	-0.3294	-1.75665	-1.46429	-1.47616	-1.02938	-1.16691	-1.19322	-1.30289	-0.86512	-1.43111	-0.99544	-0.73995	0.165937	-0.50642	-1.64278	-0.37625	-0.67139	-1.06751	-1.13963	-1.02307	-0.47556	-1.09495	-0.53201	-1.00857	-2.36414	-1.13895	-0.92955	3.31148	-0.26773	0.780537	-1.62337	-0.41449	-0.10412	-2.59337	-0.75037	-0.90459	-1.576	-1.9538	-1.03916	2.27971	0.655725
TNFSF12	-1.63588	-3.09319	-1.66539	-0.21281	-0.26485	-2.03468	-0.64287	-0.92862	-1.7713	-1.44942	-2.13858	-0.97959	-1.69761	-2.71864	-2.19217	-1.67163	-1.18713	-0.67775	-1.31262	-0.47486	-0.91844	-1.80603	-1.66156	-1.9839	-0.66766	-1.96504	-2.03785	-0.86301	-1.21661	-1.09456	-0.36073	-1.8629	-2.0632	-0.20336	-1.18764	-1.47122	-2.09612	0.590358	-1.35858	-1.49577	-1.47368	-0.68513	-0.29582	-1.76599		-2.42401	-1.19434	-1.06622	-1.20863	-1.25027	0.079015	-0.91859	-0.97189	0.632913	-0.55737	-1.31451	-0.16108	-1.08948	-1.38085	-0.4638	0.083133	-0.11034	-0.01844	-1.0546	-0.80607	0.297578	-0.93883	-1.12293	-1.11222	-0.60267	-3.21272	0.14142	-0.72941	0.384165	-0.99428	-0.7791	-0.14766	0.086848	-0.0487	0.617937	-2.39421	-0.60429	0.179652	-1.35104	0.620167	-1.09769	0.440896	-3.85565	-1.65915	-1.07042	-1.04866	-1.01625	0.017331	-1.11619	-0.676	0.165128	-1.32956	-0.79903	-1.98426	-2.84463	-2.82768	-0.92011	-1.25798	-3.33551	-1.58746	0.456321	-0.89918
RBPMS	-2.97339	-3.30304	-0.81002	-1.17674	-1.24473	-1.93987	-0.48679	-2.18954	-0.65924	0.063848	-1.82688	-1.95784	-1.69138	-2.37391	-3.49957	-0.97779	-0.85701	-1.11534	-0.04257	-1.01243	-1.24504	-1.39267	-1.43086	-1.55203	-0.78693	-4.09023	-2.32448	-0.75292	-1.9529	-1.05267	-1.49606	-0.35371	-1.6754	-1.73402	-1.51306	-1.57136	-2.3075	-0.23686	-1.82268	-1.65594	-1.21713	-1.83157	-1.06523	0.73604		-2.92211	-0.8069	-0.50385	-1.03456	-0.37834	0.391439	-0.41241	-0.65511	-1.09134	-0.78349	-0.81059	-1.19722	-3.63863	0.124294	-0.65398	-0.44347	-0.33167	-0.32871	-1.7791	0.736029	-1.83306	-1.00975	-0.86664	-1.66311	-1.02109	-1.63279	-0.6382	-1.40609	-0.42734	-4.02963	-0.03553	0.173265	0.001021	0.088112	-0.20521	-2.12519	-1.77156	-0.69793	-1.17751	-0.59767	-1.17745	0.160139	-1.29508	-1.74337	-1.1723	-2.54842	-1.68002	-0.22888	-0.79281	-1.44219	0.472961	-1.54952	-1.22329	-2.04767	-2.23407	-0.30112	-0.66324	-1.13275	-2.73444	-1.21044	2.92137	-1.31581
ISLR2	-2.56862	-0.30229	-1.2561	-1.07241	-1.52708	-2.95901	-0.92183	-0.65376	-1.7822	-1.64113	-2.37523	-1.71611	-2.89284	-4.1518	-2.29404	0.101701	-1.62962	-0.07049	-1.06016	-0.74948	-2.86834	-2.25869	-0.40961	-2.5327	-0.88601	-5.07648	-2.12819	-1.26248	-0.10903	-1.39692	-0.80469	-2.01776	-3.64283	-1.33065	-0.85483	-1.86016	-2.18904	-0.36801	-2.15084	-0.93324	-2.85863	-1.53002	-1.75617	-2.93783		-2.39733	-1.89849	-1.00432	-1.16583	-0.59806	-0.45443	-1.79868	0.012919	-0.18431	-1.95751	-1.14192	0.26489	-1.41618	-1.4718	-0.15367	-0.51974	-1.03516	-0.43101	-0.8472	-1.19377	-1.49117	-1.08156	-1.17833	-1.58945	-0.07147	-1.94239	-0.03692	0.083385	0.419664	-2.87315	-0.56396	-0.05544	-0.1221	-0.09599	1.20314	-1.98439	-0.77948	-1.45824	0.02954	-0.27131	-0.61739	0.203599	-4.70504	-1.94582	1.19809	-0.69172	-0.80911	-0.42783	-3.03963	-0.83158	2.0823	-0.96268	-1.84394	-4.20691	-0.42926	-1.8283	-3.06321	-1.57496	-1.96322	-2.02389	-0.94786	-5.22477
DMRT3	-4.07676	-4.92629	-0.04437	1.35783	1.00709	-3.40609	-1.98371	-1.96362	-3.46825	1.69418	-2.54228	-4.1385	-2.92585	-2.3694	-3.00283	-3.42361	-1.68753	-0.92939	-0.70758	-0.22606	-0.4966	0.342312	-2.18262	-3.90179	0.077619	-3.0848	-2.48175	0.273564	-2.30793	-1.35473	-2.7452	-2.33737	-2.78019	-2.46625	-0.32659	-1.88194	-4.64706	1.79878	-3.41335	-2.73654	-1.53765	-3.20362	-1.95708	-3.76624		-0.97643	-3.11138	-1.48298	-4.21337	-2.91212	0.619791	-0.59557	-1.01221	-0.70998	-1.97335	-1.79239	1.66975	-4.26259	-1.29165	-1.28285	-0.36463	0.298331	-1.09431	-1.65656	-1.21801	-1.80147	-2.64799	-2.11432	-0.2159	1.08673	-5.78437	1.46986	-3.66012	1.39221	-3.17563	-0.25729	1.28852	1.58169	-0.73711	2.57069	0.565474	0.808066	0.272291	-0.80651	1.14508	-1.1115	0.023764	-3.49996	-2.43946	-1.04685	-0.57693	-0.20786	1.39814	-2.42896	0.812488	1.37405	-1.17531	0.420447	-2.74876	-3.88573	-1.10209	-1.46353	-3.67459	-5.03128	-0.71291	-1.3973	0.902157
DMRTA3	-4.07676	-4.92629	-0.04437	1.35783	1.00709	-3.40609	-1.98371	-1.96362	-3.46825	1.69418	-2.54228	-4.1385	-2.92585	-2.3694	-3.00283	-3.42361	-1.68753	-0.92939	-0.70758	-0.22606	-0.4966	0.342312	-2.18262	-3.90179	0.077619	-3.0848	-2.48175	0.273564	-2.30793	-1.35473	-2.7452	-2.33737	-2.78019	-2.46625	-0.32659	-1.88194	-4.64706	1.79878	-3.41335	-2.73654	-1.53765	-3.20362	-1.95708	-3.76624		-0.97643	-3.11138	-1.48298	-4.21337	-2.91212	0.619791	-0.59557	-1.01221	-0.70998	-1.97335	-1.79239	1.66975	-4.26259	-1.29165	-1.28285	-0.36463	0.298331	-1.09431	-1.65656	-1.21801	-1.80147	-2.64799	-2.11432	-0.2159	1.08673	-5.78437	1.46986	-3.66012	1.39221	-3.17563	-0.25729	1.28852	1.58169	-0.73711	2.57069	0.565474	0.808066	0.272291	-0.80651	1.14508	-1.1115	0.023764	-3.49996	-2.43946	-1.04685	-0.57693	-0.20786	1.39814	-2.42896	0.812488	1.37405	-1.17531	0.420447	-2.74876	-3.88573	-1.10209	-1.46353	-3.67459	-5.03128	-0.71291	-1.3973	0.902157
C21orf120	-1.77718	0	-1.09493	0	-4.0979	-4.34846	-3.07029	-3.85352	-2.80527	-1.26928	-2.67778	0	-2.74545	0	0	-2.44257	-3.05084	-0.70023	-1.66486	0.519533	-1.09365	0	0.479442	0	0.107	-0.74492	-1.50088	-0.08546	0	0.064983	-3.22963	0	-0.83117	-0.63088	-0.69103	-1.32299	-4.67596	0	-1.26131	-2.74163	-3.29062	0	-3.72447	-4.17062		-2.76597	-1.84293	0	-3.84391	-1.00692	-0.6026	-3.01047	0	-2.25431	-2.16148	-1.18472	-1.27216	0	-2.70217	-2.81717	-3.18796	0	-0.44226	0	2.25604	-1.25707	-0.96345	-4.42803	-1.02318	-0.93499	-3.30856	-1.04296	-0.74259	-1.95845	0	0.672364	-1.83253	-2.27133	-0.50111	-1.98599	0	-1.89251	-0.55777	-0.55813	-1.80598	-1.08829	0.292146	3.63178	-1.85453	-0.9663	0	0	0.687599	2.13395	-4.51573	0	0	0	0	-2.66062	-2.30254	-1.85782	-3.2336	-5.30762	-1.85036	-4.32806	-0.07455
PPP1R15A	-0.15285	-0.3697	-2.38081	-1.818	-0.89287	-3.40759	-2.18789	-2.33791	-2.36226	-1.54785	-2.37155	-3.0536	-2.69846	-3.17012	-1.77967	-2.38556	-3.27136	0.076203	-1.7685	-0.83319	-1.65	-3.11131	0.539828	-4.09059	-1.10537	-0.41486	-1.62697	-0.62916	-2.38286	-1.83805	-0.33307	-3.23238	-1.44943	-1.88616	-1.59911	-1.14375	-4.46654	-0.08108	-1.47395	-3.12081	-1.77068	-1.60839	-1.64058	-1.56309		-2.28115	-1.71547	-2.29122	-1.35966	-1.18275	0.298057	-1.14476	-1.28932	-1.90221	0.074615	-0.74371	-0.3746	-3.19185	-1.06145	-2.23282	-2.16206	-0.8817	0.01907	-2.12475	-0.99015	-1.82356	-2.02168	-2.61783	-1.2521	0.1336	-2.39401	-1.16065	-1.57019	-0.4547	-0.90778	-0.69266	-0.4547	0.473954	-0.97276	-0.2635	-0.16526	-1.63053	-0.66754	-0.9329	-0.42225	-0.9364	-0.38837	-2.2663	-1.02938	-1.14746	-1.87007	-0.66863	-0.76327	-2.99683	-0.71806	0.54917	-1.30278	-0.6087	-1.56194	-2.51127	-0.94762	-2.18504	1.45589	0.922008	-0.42164	-2.8475	-2.6835
C11orf43	-6.10811	-3.0788	-2.43116	0.608593	-0.63015	-2.00412	-1.41641	-3.55407	-3.47281	-2.26607	-3.99317	-3.86457	-2.4692	-4.57915	-3.9603	-1.70334	-1.66193	-0.36744	-2.31546	-0.71928	-2.44118	-1.67694	-4.96697	-2.1695	-0.734	-5.36039	-2.5119	0.028452	-2.10402	1.49438	-3.63226	-1.38907	-2.23879	-2.77187	-2.11602	-2.31634	-3.36419	2.14795	-3.36866	-2.09331	-1.39559	0.486985	-0.29386	-3.2917		-2.73717	-1.02088	-2.34084	-2.6383	-0.80916	0.055902	-0.14199	-0.47201	0.755474	-2.0476	-0.67922	-0.89001	-3.77894	-0.74103	0.27583	-0.32945	1.4931	-1.15481	-1.9534	-0.49379	-2.39718	-3.35675	-2.59068	-3.37503	0.70979	-1.84991	0.249011	-3.03523	-0.1301	-3.95993	-0.62823	-1.9222	-1.45216	-0.31287	1.63974	7.09264	-0.28745	-0.67429	1.87847	1.53044	0.435491	0.654338	-7.13708	-0.59709	-1.09575	-1.97052	-1.20181	-0.15464	-2.97458	-0.40657	-0.81586	-2.46569	-2.08885	-4.10934	-2.85485	-4.06693	-3.10899	-2.21469	-2.17217	-1.52787	-0.65316	-2.28254
IGF2	-6.10811	-3.0788	-2.43116	0.608593	-0.63015	-2.00412	-1.41641	-3.55407	-3.47281	-2.26607	-3.99317	-3.86457	-2.4692	-4.57915	-3.9603	-1.70334	-1.66193	-0.36744	-2.31546	-0.71928	-2.44118	-1.67694	-4.96697	-2.1695	-0.734	-5.36039	-2.5119	0.028452	-2.10402	1.49438	-3.63226	-1.38907	-2.23879	-2.77187	-2.11602	-2.31634	-3.36419	2.14795	-3.36866	-2.09331	-1.39559	0.486985	-0.29386	-3.2917		-2.73717	-1.02088	-2.34084	-2.6383	-0.80916	0.055902	-0.14199	-0.47201	0.755474	-2.0476	-0.67922	-0.89001	-3.77894	-0.74103	0.27583	-0.32945	1.4931	-1.15481	-1.9534	-0.49379	-2.39718	-3.35675	-2.59068	-3.37503	0.70979	-1.84991	0.249011	-3.03523	-0.1301	-3.95993	-0.62823	-1.9222	-1.45216	-0.31287	1.63974	7.09264	-0.28745	-0.67429	1.87847	1.53044	0.435491	0.654338	-7.13708	-0.59709	-1.09575	-1.97052	-1.20181	-0.15464	-2.97458	-0.40657	-0.81586	-2.46569	-2.08885	-4.10934	-2.85485	-4.06693	-3.10899	-2.21469	-2.17217	-1.52787	-0.65316	-2.28254
ETS2	-1.817	-2.13923	-0.63551	-2.39137	-0.96598	-1.94393	-1.7131	-1.90391	-1.52578	-1.52385	-1.47556	-3.14549	-2.18889	-1.71581	-0.30612	-1.80061	-1.32222	-0.28384	-2.89768	-0.2297	-0.67422	-1.56994	-1.59049	-2.24732	-0.4176	-2.23793	-1.76194	-0.29177	-1.92702	-0.5979	-3.52384	-2.9441	-0.48869	-1.1727	-0.80379	-1.39824	-3.182	-0.85494	-1.23535	-1.70078	-2.29074	-0.67328	-1.74515	-0.7855		-1.63292	-1.97458	-2.476	-2.9204	-0.10499	0.358793	-1.58951	-1.35192	-0.57611	0.026123	-0.86049	-0.04966	-0.87334	-0.90357	-1.35053	-0.89195	-0.49549	-0.85221	-1.43155	-1.48375	-1.48082	-1.6184	-2.29615	-1.591	-0.35429	-2.7853	-0.91938	-2.36621	0.208789	0.207043	-1.22381	-0.58363	-0.51491	-1.10728	0.132761	0.174644	-1.29659	-0.78115	-1.38758	-0.64408	-1.33958	-1.11632	-0.90919	-1.43079	-2.07856	-2.24406	-0.6057	1.09079	-0.44145	-0.81829	-0.36931	-0.83418	-1.91493	-0.22153	-2.04078	-1.01978	-1.12129	-1.65262	-0.07583	-1.1874	-1.52453	-2.90963
INPP1	-2.02173	-2.75242	-3.04545	-1.52795	-0.9916	-1.98616	-1.44096	-1.125	-0.9925	-0.77546	-1.56906	-0.98449	-2.27108	-2.19474	-2.96709	-2.01742	-0.93376	-0.50548	-2.69056	-0.5637	-0.16971	-1.797	-2.61312	-1.41578	-0.56464	-2.32455	-1.21623	-0.25639	-2.08618	-0.73937	-2.25775	-2.99251	-2.15829	-0.90801	-0.87842	-1.74814	-1.64338	-0.1717	-1.6339	-1.15654	-1.70245	-0.71998	-0.94102	-1.86045		-0.49206	-1.57215	-1.24817	-0.3469	-1.06676	-0.5316	-1.28059	-1.27988	0.174757	-0.68281	-0.89098	-0.44443	-0.13152	-1.21203	-1.84848	-1.14474	-1.1216	-1.18242	-0.72843	-2.40946	-1.86247	0.385971	-1.40808	-2.02325	-0.62086	-1.65117	-1.17072	-3.09295	-0.11797	-0.08185	-1.23005	-1.17714	-0.49947	-1.24972	-0.6112	-0.79403	-0.41678	-0.83709	-1.55812	-0.14435	-1.15459	-1.38812	-1.03028	-0.66351	-1.57892	-1.49822	-1.81487	-0.89732	-0.72455	-0.76077	-1.00781	-0.6992	-0.63368	-0.62836	-2.75368	-2.21941	-0.83745	-1.65864	-2.20654	-0.83899	-1.06665	-1.4555
EPB41L1	-3.19749	-3.01009	-1.4569	-0.94419	-2.48651	-5.26701	-1.25304	-2.42754	-0.75291	-0.33054	-1.40839	-1.37995	-5.40198	-0.8467	-0.99592	-2.95941	-3.15678	-0.12246	-3.98686	-1.68319	-1.57439	-3.40658	-1.06252	-0.70666	-1.6578	-2.98931	-2.9638	-1.49785	-1.3167	-1.37282	0.279254	-5.24753	-1.37007	0.456672	-2.22302	-1.50591	-3.78626	-2.52048	-2.14845	-2.20271	-1.52545	-3.61956	-4.4928	-1.83639		-2.3541	-1.30442	-0.48693	-1.36186	-2.19847	-0.86096	0.747758	-2.90913	-0.19325	0.096392	-1.55498	-1.22071	-2.12134	-2.11936	-0.30988	0.146832	-0.40958	-0.22591	-0.89446	-3.64628	-1.52801	-0.66004	-2.01338	-3.21603	-0.68458	-2.19681	-0.75078	-3.08362	0.955317	-3.46039	-0.29854	-0.14938	0.17778	0.191133	-0.52625	-0.27805	-0.15997	-1.14841	-2.70344	1.35166	-1.4885	-0.16862	-1.14169	-1.02016	-2.58719	-1.17069	-3.83152	-0.58873	-0.62209	-1.59294	-1.02373	0.900979	-1.16683	-1.74368	-2.97419	-0.89031	-1.99974	-4.09263	-5.60766	-2.60912	-0.39235	-0.31445
DMTN	-3.19749	-3.01009	-1.4569	-0.94419	-2.48651	-5.26701	-1.25304	-2.42754	-0.75291	-0.33054	-1.40839	-1.37995	-5.40198	-0.8467	-0.99592	-2.95941	-3.15678	-0.12246	-3.98686	-1.68319	-1.57439	-3.40658	-1.06252	-0.70666	-1.6578	-2.98931	-2.9638	-1.49785	-1.3167	-1.37282	0.279254	-5.24753	-1.37007	0.456672	-2.22302	-1.50591	-3.78626	-2.52048	-2.14845	-2.20271	-1.52545	-3.61956	-4.4928	-1.83639		-2.3541	-1.30442	-0.48693	-1.36186	-2.19847	-0.86096	0.747758	-2.90913	-0.19325	0.096392	-1.55498	-1.22071	-2.12134	-2.11936	-0.30988	0.146832	-0.40958	-0.22591	-0.89446	-3.64628	-1.52801	-0.66004	-2.01338	-3.21603	-0.68458	-2.19681	-0.75078	-3.08362	0.955317	-3.46039	-0.29854	-0.14938	0.17778	0.191133	-0.52625	-0.27805	-0.15997	-1.14841	-2.70344	1.35166	-1.4885	-0.16862	-1.14169	-1.02016	-2.58719	-1.17069	-3.83152	-0.58873	-0.62209	-1.59294	-1.02373	0.900979	-1.16683	-1.74368	-2.97419	-0.89031	-1.99974	-4.09263	-5.60766	-2.60912	-0.39235	-0.31445
EPB49	-3.19749	-3.01009	-1.4569	-0.94419	-2.48651	-5.26701	-1.25304	-2.42754	-0.75291	-0.33054	-1.40839	-1.37995	-5.40198	-0.8467	-0.99592	-2.95941	-3.15678	-0.12246	-3.98686	-1.68319	-1.57439	-3.40658	-1.06252	-0.70666	-1.6578	-2.98931	-2.9638	-1.49785	-1.3167	-1.37282	0.279254	-5.24753	-1.37007	0.456672	-2.22302	-1.50591	-3.78626	-2.52048	-2.14845	-2.20271	-1.52545	-3.61956	-4.4928	-1.83639		-2.3541	-1.30442	-0.48693	-1.36186	-2.19847	-0.86096	0.747758	-2.90913	-0.19325	0.096392	-1.55498	-1.22071	-2.12134	-2.11936	-0.30988	0.146832	-0.40958	-0.22591	-0.89446	-3.64628	-1.52801	-0.66004	-2.01338	-3.21603	-0.68458	-2.19681	-0.75078	-3.08362	0.955317	-3.46039	-0.29854	-0.14938	0.17778	0.191133	-0.52625	-0.27805	-0.15997	-1.14841	-2.70344	1.35166	-1.4885	-0.16862	-1.14169	-1.02016	-2.58719	-1.17069	-3.83152	-0.58873	-0.62209	-1.59294	-1.02373	0.900979	-1.16683	-1.74368	-2.97419	-0.89031	-1.99974	-4.09263	-5.60766	-2.60912	-0.39235	-0.31445
FAM124A	-0.50711	-3.78593	-2.4682	-1.64879	-1.8797	-2.21909	-1.39275	-1.8921	-2.71218	-0.24991	-2.73238	-1.998	-1.73268	-0.40869	-2.03287	-1.98843	-3.37534	-0.88441	-2.86987	0.440534	-0.56335	-1.92609	-1.22486	-1.03771	-0.59992	-1.52583	-3.174	-0.66321	-1.09251	-0.66988	-1.49454	-3.40347	-2.67806	-3.09516	-1.19856	-1.55404	-1.69514	0.466426	-1.70495	-1.55354	-2.04974	-2.55666	-1.95446	-2.49724		-0.9684	-2.31237	-1.8289	-3.60416	-0.55542	-0.27785	-0.5081	-1.27696	-0.81398	0.091778	-0.88325	-0.44391	-2.2915	-0.59908	-1.06805	-1.39025	0.486939	-1.16762	-1.34309	-2.91946	-1.81763	-0.97987	-2.15115	-1.43829	-0.62086	-3.92684	0.010832	-2.52441	-0.36062	-2.02185	-0.84964	-1.23936	-1.04734	-1.87619	0.322372	-0.49838	0.429558	-0.27466	-0.58084	-1.10767	0.579199	-1.42763	0.07573	-2.65287	-2.25574	-1.4552	-2.65938	0.907212	-0.93367	-1.33672	-1.02099	-2.1029	-1.67288	0.156983	-0.73284	-3.17627	-1.42236	-1.70479	-2.16635	-2.27236	-0.75045	-0.05355
VIP	-3.77714	0	2.29745	-3.59869	-1.24531	-2.86303	-4.35038	-3.75399	0	-2.42682	-3.61641	-3.70844	-3.00849	-4.0855	-5.53775	0	-3.52144	-1.18241	-4.86652	-1.11395	-1.23114	-3.20609	-5.04197	-1.63959	-1.98607	0	-5.14482	-3.73247	0	-0.72351	-4.50093	-3.83981	0	-2.8872	-1.86088	-4.25628	-3.82797	-1.87354	0	-0.04108	-2.29077	-3.15228	-3.55456	-5.47346		-3.30654	-3.33476	-4.80493	-4.37734	-1.89146	-0.00675	0	0	0	0	-4.37716	-4.07949	0	0	-1.85781	-1.18783	0	-0.59421	-2.70089	-3.76636	-0.99416	0	0	0	-0.93497	-4.21567	-1.66444	0	-0.37357	-3.93561	-0.9126	0	-1.82769	-1.61649	-3.96327	-3.34876	0	0	0	0	0	0	-2.86767	-3.22377	-1.96626	0	0	0.102644	-2.76285	-2.10416	-1.44906	-1.72784	0.366993	-4.12364	-2.44917	-4.49518	-2.82746	0	0	-3.01271	-3.62747	0
ID1	-3.98151	0.621144	-2.23155	-1.21298	-0.86229	-2.10336	-1.50672	-2.39478	-3.44132	-1.8953	-2.51572	-2.0937	-1.98173	-2.93163	-3.82908	-3.51386	-1.75723	-0.29791	-1.77806	0.150261	-1.51549	0.759998	-1.65599	-4.11543	-1.00503	-4.63535	-2.85405	-0.69584	-1.85409	-1.55809	-1.99197	-3.94443	-2.30244	-1.40181	-2.10148	-2.49163	-4.50931	0.326722	-3.81742	-1.16156	0.505897	-1.50402	-1.36548	-3.44408		-2.4433	-1.8607	-2.01404	-3.00256	-1.55581	1.02756	-2.0816	-1.87301	2.22286	-1.46141	-2.45915	0.180893	-2.88072	-0.92512	-0.24662	-0.00768	-0.16497	-0.39004	-1.18103	-1.51278	-1.56389	-0.07487	-1.33235	-1.57721	0.609126	-3.25847	-0.21413	-2.88215	0.893487	2.26821	-0.68356	-0.14742	0.365897	-0.98253	1.42903	0.352733	1.39303	0.1958	-1.12928	3.02764	-1.44148	0.916236	-4.12035	-2.64671	-2.24104	1.04269	-0.90746	0.367106	-0.98437	0.125429	0.59367	-1.41784	-2.33682	-1.94931	-2.80967	-2.77731	-2.8507	-2.05549	-2.59097	-2.94052	-1.1385	-0.75698
AFAP1L2	-3.86692	-3.97745	-2.38588	-0.9295	-1.51327	-3.79813	-1.11178	-0.57489	-2.19385	-2.43101	-2.10118	-2.86581	-3.1096	-2.21543	-3.25922	0.36168	-2.14296	-0.31857	-1.06341	-1.22151	-1.71762	-3.02121	-3.64996	-2.86695	-0.82437	-1.59012	-2.78309	-0.25716	-3.67046	0.039488	0.119846	-2.20807	-2.43271	-2.10653	-0.87422	-2.63139	-2.27479	-1.22003	-2.05272	-1.3871	-0.55087	0.445464	-0.05817	-1.58978		-0.17854	-0.50537	-0.96746	-0.0439	-1.32911	-0.71465	-0.87485	-1.9253	-0.39627	-1.15073	3.29331	-1.85265	3.91257	-1.61633	-1.47975	-1.80641	-1.94	-1.40424	0.800411	-1.85621	-1.76345	-0.87678	-1.32862	-2.61566	-1.05412	2.04717	-1.03368	-3.16451	1.19519	-0.96342	-0.85614	-1.82428	-1.19187	-1.22614	-0.14807	-1.60359	-1.10399	-2.05411	-1.30756	-1.15288	-2.22991	-1.73913	-4.17602	0.04411	-0.67057	-2.93219	-3.05306	-1.37657	-1.49411	-1.79652	1.86772	-1.13191	2.35807	-1.46957	-2.01442	-0.9458	-0.26389	-0.57588	1.15563	1.48353	0.986283	-2.61616
KIAA1914	-3.86692	-3.97745	-2.38588	-0.9295	-1.51327	-3.79813	-1.11178	-0.57489	-2.19385	-2.43101	-2.10118	-2.86581	-3.1096	-2.21543	-3.25922	0.36168	-2.14296	-0.31857	-1.06341	-1.22151	-1.71762	-3.02121	-3.64996	-2.86695	-0.82437	-1.59012	-2.78309	-0.25716	-3.67046	0.039488	0.119846	-2.20807	-2.43271	-2.10653	-0.87422	-2.63139	-2.27479	-1.22003	-2.05272	-1.3871	-0.55087	0.445464	-0.05817	-1.58978		-0.17854	-0.50537	-0.96746	-0.0439	-1.32911	-0.71465	-0.87485	-1.9253	-0.39627	-1.15073	3.29331	-1.85265	3.91257	-1.61633	-1.47975	-1.80641	-1.94	-1.40424	0.800411	-1.85621	-1.76345	-0.87678	-1.32862	-2.61566	-1.05412	2.04717	-1.03368	-3.16451	1.19519	-0.96342	-0.85614	-1.82428	-1.19187	-1.22614	-0.14807	-1.60359	-1.10399	-2.05411	-1.30756	-1.15288	-2.22991	-1.73913	-4.17602	0.04411	-0.67057	-2.93219	-3.05306	-1.37657	-1.49411	-1.79652	1.86772	-1.13191	2.35807	-1.46957	-2.01442	-0.9458	-0.26389	-0.57588	1.15563	1.48353	0.986283	-2.61616
C22orf32	-3.09726	-2.68473	5.01942	-3.15453	-2.57023	-3.91345	-1.69223	-5.95653	-5.71379	-1.78685	-5.02483	-5.42027	-2.65294	-1.01309	-4.9098	-4.06252	-3.29277	-0.86882	-3.76697	-0.9289	-1.69124	-2.38874	-2.32558	-3.684	-1.23808	-2.6354	-5.70448	-1.42227	-3.71007	-1.45579	-4.82891	-2.89938	-2.04149	-2.83158	-0.53613	-2.17128	-5.49462	0.042637	-3.57658	-1.1922	-2.737	-3.51049	-3.18464	-4.83796		-4.08712	-2.92665	-3.87165	-4.17649	-2.44002	0.767933	-0.05292	-2.26024	1.36383	-0.4952	-5.85246	1.10637	-5.8019	-1.83862	-2.00657	-0.30871	0.823295	-0.56608	-3.6131	-1.01355	-2.9465	-0.39977	-3.93033	-1.77342	1.28487	-5.80157	-0.54444	-2.93199	0.475388	-2.00433	-1.02275	-0.18053	0.788674	-1.16984	0.560925	1.34984	1.54718	-0.75499	-1.22671	0.207656	-0.5902	-0.46227	-2.6828	-6.17738	-3.6068	-1.10422	-0.28449	1.05021	-2.81822	-0.97182	-0.04165	-2.77794	-4.07613	-2.69684	-5.62181	-4.49809	-5.81429	-4.69003	-5.34212	-5.35507	-0.79085	0.367835
C1orf153	-3.09726	-2.68473	5.01942	-3.15453	-2.57023	-3.91345	-1.69223	-5.95653	-5.71379	-1.78685	-5.02483	-5.42027	-2.65294	-1.01309	-4.9098	-4.06252	-3.29277	-0.86882	-3.76697	-0.9289	-1.69124	-2.38874	-2.32558	-3.684	-1.23808	-2.6354	-5.70448	-1.42227	-3.71007	-1.45579	-4.82891	-2.89938	-2.04149	-2.83158	-0.53613	-2.17128	-5.49462	0.042637	-3.57658	-1.1922	-2.737	-3.51049	-3.18464	-4.83796		-4.08712	-2.92665	-3.87165	-4.17649	-2.44002	0.767933	-0.05292	-2.26024	1.36383	-0.4952	-5.85246	1.10637	-5.8019	-1.83862	-2.00657	-0.30871	0.823295	-0.56608	-3.6131	-1.01355	-2.9465	-0.39977	-3.93033	-1.77342	1.28487	-5.80157	-0.54444	-2.93199	0.475388	-2.00433	-1.02275	-0.18053	0.788674	-1.16984	0.560925	1.34984	1.54718	-0.75499	-1.22671	0.207656	-0.5902	-0.46227	-2.6828	-6.17738	-3.6068	-1.10422	-0.28449	1.05021	-2.81822	-0.97182	-0.04165	-2.77794	-4.07613	-2.69684	-5.62181	-4.49809	-5.81429	-4.69003	-5.34212	-5.35507	-0.79085	0.367835
FAM89A	-3.09726	-2.68473	5.01942	-3.15453	-2.57023	-3.91345	-1.69223	-5.95653	-5.71379	-1.78685	-5.02483	-5.42027	-2.65294	-1.01309	-4.9098	-4.06252	-3.29277	-0.86882	-3.76697	-0.9289	-1.69124	-2.38874	-2.32558	-3.684	-1.23808	-2.6354	-5.70448	-1.42227	-3.71007	-1.45579	-4.82891	-2.89938	-2.04149	-2.83158	-0.53613	-2.17128	-5.49462	0.042637	-3.57658	-1.1922	-2.737	-3.51049	-3.18464	-4.83796		-4.08712	-2.92665	-3.87165	-4.17649	-2.44002	0.767933	-0.05292	-2.26024	1.36383	-0.4952	-5.85246	1.10637	-5.8019	-1.83862	-2.00657	-0.30871	0.823295	-0.56608	-3.6131	-1.01355	-2.9465	-0.39977	-3.93033	-1.77342	1.28487	-5.80157	-0.54444	-2.93199	0.475388	-2.00433	-1.02275	-0.18053	0.788674	-1.16984	0.560925	1.34984	1.54718	-0.75499	-1.22671	0.207656	-0.5902	-0.46227	-2.6828	-6.17738	-3.6068	-1.10422	-0.28449	1.05021	-2.81822	-0.97182	-0.04165	-2.77794	-4.07613	-2.69684	-5.62181	-4.49809	-5.81429	-4.69003	-5.34212	-5.35507	-0.79085	0.367835
COX6B2	-2.77714	-5.43576	-3.90654	-3.95556	-1.92782	-4.00055	-2.01495	-3.647	2.00674	-2.23979	-1.48529	0	-2.56086	-3.32756	-5.06382	5.90162	-2.09756	-3.06017	-0.82105	-1.36878	-2.09366	-5.38024	-2.56198	-4.79464	0.020159	-4.32979	-5.32539	-0.93886	-4.37191	-0.52648	-1.98645	-4.65936	1.17792	-3.21583	-1.69918	-0.18022	-3.2285	-0.74967	-2.84636	-4.92915	-1.59029	-1.15211	2.52075	-0.58569		-1.3065	2.27262	-2.2606	2.86337	-0.73947	-1.11718	-3.28127	2.25312	-1.89172	-1.23183	0	-4.76399	-0.05548	-1.7511	-2.71027	-0.62834	-3.60856	0.121664	-5.99856	-1.63306	-1.75967	-1.42446	-1.77261	-3.78405	-4.16383	0	-1.98639	-1.11032	-0.9583	-0.83086	-0.3601	-0.66258	-1.22198	2.72533	-2.96327	-3.34877	-2.3949	-4.28564	-2.2362	-2.06235	-4.92945	1.28191	5.50736	7.47443	-0.70318	-2.47268	0	-2.25989	0.433507	-2.32355	5.80427	-2.72784	-5.02995	-0.09107	0	0	-1.85782	0	2.36472	3.43513	0	-2.44111
NMB	-3.02464	-2.14156	-2.34493	-2.1962	-2.24345	-4.20499	-2.52195	-2.60426	-4.54617	-0.53788	-2.91069	-4.96293	-2.06646	-2.01447	-3.30417	-4.05112	-2.9804	-0.65317	-2.71954	-2.06989	-1.58333	-2.19768	-0.61239	-4.69412	-1.34895	-2.83805	-4.07492	-0.74548	-2.80218	-2.16267	-2.45371	-1.15096	-0.80725	-2.73521	-1.77692	-2.91791	-5.75628	-0.46108	-2.00186	-1.63047	-3.75331	-3.20399	-2.92982	-1.60539		-4.28003	-2.5237	-3.66998	-5.92568	-2.70237	1.65154	-0.97944	-1.87311	1.19003	0.162922	-4.81763	0.229932	-4.05932	-2.07987	-1.73154	0.685974	0.253282	-0.64243	-2.93098	-1.26396	-1.91522	-0.658	-3.45266	0.338301	0.719205	-4.01676	0.471984	-3.187	1.3885	-0.42604	-1.1899	-0.10926	1.21277	-1.34671	0.361466	0.626048	-1.48711	-0.72021	-2.0676	1.2097	0.557106	0.559196	-0.17628	-5.4305	-4.00973	0.737554	-1.47052	1.56516	-1.77882	-0.88353	-0.36162	-1.0514	-3.0042	-4.96175	-5.45625	-2.09948	-4.66853	-3.60409	-3.08475	-4.7068	-0.3104	0.062062
ARID5A	-0.28841	-1.17272	-4.66978	-1.51808	-1.768	-2.22505	-1.87384	-1.69642	-0.61989	0.665483	-0.92497	-2.22584	-4.12024	-3.96162	-3.85017	-0.86318	-2.27334	-2.02488	-0.80684	-0.5539	-2.22658	-3.19703	-1.25018	-5.44784	-1.17684	-2.02449	-2.95827	-1.61072	-1.09864	-1.62865	-2.22764	-2.74462	-0.57457	-1.1276	-1.70086	-2.35718	-4.04918	-2.42381	-1.2841	-2.53095	-2.5327	0.125582	-1.36888	-1.46587		-1.03645	-0.28617	-2.62927	1.44934	-1.06267	-0.79843	-3.00709	-1.92724	-0.30018	-1.40251	1.66502	-1.13115	-0.45945	-0.91458	-1.51289	-1.56409	-1.63757	-0.13826	-1.42424	-2.82151	-2.18677	-2.06426	-0.7289	-1.24699	-2.03722	-1.99051	-1.20725	-1.38914	-0.67519	-1.44259	-1.50836	-0.98494	-1.03678	-0.93655	-1.15438	-3.00134	-0.96345	-1.1705	-2.96993	-1.52123	-3.97076	-1.86212	-2.1882	0.089168	-1.63229	-0.48898	-3.63479	-1.04701	2.20628	-2.03763	-0.92155	-2.64362	-2.00204	-1.38858	-0.26922	-1.26133	-1.01341	1.90757	-0.61555	1.43657	-0.8188	-3.2225
ANKDD1A	-4.34464	-2.20404	-1.56635	-2.08165	-1.81061	-4.21832	-2.29945	-1.95581	-1.93492	-1.9161	-1.5701	-4.99164	-2.19828	-1.53446	-3.19952	-2.54147	-2.46496	-0.5996	-2.05967	-2.31908	-1.23645	-1.8636	-3.0081	-1.70923	-0.95892	-2.79394	-2.27205	-1.17187	-2.85238	-1.12921	-3.02708	-1.88925	-1.1975	-2.43823	-0.82106	-2.43731	-4.22399	-0.75817	-1.57043	-0.89259	-2.29602	-3.01711	-2.62764	-0.99892		-1.22376	-1.77876	-2.70498	-2.39407	-1.27402	0.08786	-2.56416	-2.44189	-0.79851	-1.17612	-1.73059	-0.60629	-4.99142	-0.90078	-2.14611	-1.27058	-0.40998	-1.27973	-2.52909	-1.30569	-1.64818	-1.41684	-2.96672	-0.79193	-0.98905	-3.20067	-0.94902	-2.42656	0.350011	-1.09919	-1.65286	-1.39456	-0.60756	-1.18378	-0.79384	2.43054	-0.77556	-0.58298	-1.49768	-0.71815	0.509618	-0.99572	-1.69562	-0.44709	-2.43552	-0.34831	-0.4472	0.757602	-1.64805	-0.90605	-0.08171	-2.25559	-3.22016	-1.81477	-4.95898	-2.71219	-2.73473	-2.61479	-2.06802	-3.17234	1.34544	-0.37998
PTHLH	0	0.549346	-1.91212	-1.93567	-3.21607	-4.16162	-3.25282	-4.78786	-5.37251	1.21678	0.606456	-3.3984	-3.11935	0.810773	-6.40542	-3.21249	-1.98201	-0.46701	-1.43527	-2.75044	1.11708	-4.97291	-4.27991	-4.30947	-0.97891	-4.49984	-6.09083	-0.73753	-4.43241	-0.71353	-5.48806	-1.98945	-1.60878	0.353351	-0.95404	-2.82243	-5.04712	-0.10046	-4.94582	-4.05602	-4.62988	-1.83034	-4.642	-4.63161		-0.19694	-1.38204	-5.42781	-2.07836	-1.17835	-0.21455	0.159324	-4.25937	-0.55473	-4.4737	-0.23649	1.13984	-7.47327	-1.0707	-1.54232	-1.80551	0.893152	-0.73529	-2.64127	-2.06601	-3.32513	4.01494	-3.24463	-1.6648	-0.72657	-3.89373	-0.12762	-3.06451	-2.29761	1.34498	-1.53098	-0.17715	-1.24994	-1.8745	-0.21252	-1.94354	-1.98257	-0.78017	-1.85863	-1.26287	-2.03932	-3.32245	-5.86781	-2.89014	-4.37251	-1.30873	1.03783	3.47819	3.66339	-0.39657	0	1.51565	-3.5178	0	-3.69521	-1.08007	-2.27284	-0.86152	3.03421	-2.05043	3.65785	-1.04244
PTH2R	0	0.549346	-1.91212	-1.93567	-3.21607	-4.16162	-3.25282	-4.78786	-5.37251	1.21678	0.606456	-3.3984	-3.11935	0.810773	-6.40542	-3.21249	-1.98201	-0.46701	-1.43527	-2.75044	1.11708	-4.97291	-4.27991	-4.30947	-0.97891	-4.49984	-6.09083	-0.73753	-4.43241	-0.71353	-5.48806	-1.98945	-1.60878	0.353351	-0.95404	-2.82243	-5.04712	-0.10046	-4.94582	-4.05602	-4.62988	-1.83034	-4.642	-4.63161		-0.19694	-1.38204	-5.42781	-2.07836	-1.17835	-0.21455	0.159324	-4.25937	-0.55473	-4.4737	-0.23649	1.13984	-7.47327	-1.0707	-1.54232	-1.80551	0.893152	-0.73529	-2.64127	-2.06601	-3.32513	4.01494	-3.24463	-1.6648	-0.72657	-3.89373	-0.12762	-3.06451	-2.29761	1.34498	-1.53098	-0.17715	-1.24994	-1.8745	-0.21252	-1.94354	-1.98257	-0.78017	-1.85863	-1.26287	-2.03932	-3.32245	-5.86781	-2.89014	-4.37251	-1.30873	1.03783	3.47819	3.66339	-0.39657	0	1.51565	-3.5178	0	-3.69521	-1.08007	-2.27284	-0.86152	3.03421	-2.05043	3.65785	-1.04244
PTHR2	0	0.549346	-1.91212	-1.93567	-3.21607	-4.16162	-3.25282	-4.78786	-5.37251	1.21678	0.606456	-3.3984	-3.11935	0.810773	-6.40542	-3.21249	-1.98201	-0.46701	-1.43527	-2.75044	1.11708	-4.97291	-4.27991	-4.30947	-0.97891	-4.49984	-6.09083	-0.73753	-4.43241	-0.71353	-5.48806	-1.98945	-1.60878	0.353351	-0.95404	-2.82243	-5.04712	-0.10046	-4.94582	-4.05602	-4.62988	-1.83034	-4.642	-4.63161		-0.19694	-1.38204	-5.42781	-2.07836	-1.17835	-0.21455	0.159324	-4.25937	-0.55473	-4.4737	-0.23649	1.13984	-7.47327	-1.0707	-1.54232	-1.80551	0.893152	-0.73529	-2.64127	-2.06601	-3.32513	4.01494	-3.24463	-1.6648	-0.72657	-3.89373	-0.12762	-3.06451	-2.29761	1.34498	-1.53098	-0.17715	-1.24994	-1.8745	-0.21252	-1.94354	-1.98257	-0.78017	-1.85863	-1.26287	-2.03932	-3.32245	-5.86781	-2.89014	-4.37251	-1.30873	1.03783	3.47819	3.66339	-0.39657	0	1.51565	-3.5178	0	-3.69521	-1.08007	-2.27284	-0.86152	3.03421	-2.05043	3.65785	-1.04244
CYR61	-1.97658	0.269824	-3.12019	-1.92176	0.319604	-3.84703	-1.27236	-4.13744	-3.24227	-2.08035	-1.8822	-2.30972	-2.60492	-3.40973	-1.31356	-2.04755	-2.14491	-0.39459	-1.95059	-3.37208	-1.96383	-0.99457	-1.07748	-3.6024	-0.96187	-1.32225	-2.04087	-1.20896	-3.88409	-0.57851	-2.11119	-3.34636	-2.4171	-3.90715	-1.89557	-1.87133	-3.2166	-1.53133	-1.99258	-3.18409	-2.0956	0.237549	-0.46047	-0.67541		-3.236	-1.23371	-2.59251	-2.07848	-1.1396	0.317965	-1.24795	-0.6822	-1.56103	0.156615	-0.43603	-0.34472	-3.02988	-1.40742	-1.80155	-2.71285	-0.32961	-0.35068	-2.76722	-1.15359	-2.24669	-2.08023	-2.27714	-2.17017	0.606783	-3.9431	-0.50168	-2.71258	-0.7576	-1.86551	-1.62784	0.511209	0.659392	-1.55993	0.880639	-3.98183	-2.76567	-1.28846	-0.98265	-1.53901	-0.65948	0.654283	-2.02573	-1.41099	-0.37481	-2.90551	-0.53684	-1.34199	-3.95363	-1.67825	-0.06321	-2.2402	-0.82623	-1.99517	-1.25952	-0.9949	-0.36935	-1.37323	1.90651	-1.10305	-0.4838	-2.04143
MMP28	-5.62572	-0.92939	-1.99489	-1.97038	-1.05975	-4.36884	-1.78926	-2.81138	-4.32754	-2.41685	-3.80192	-3.67884	-3.40866	-4.69989	-3.81384	-2.60977	-2.72479	-1.14953	-0.89588	-1.81932	-2.48115	-1.47924	-4.81025	-3.63763	-0.31395	-5.79756	-4.40166	-1.09023	-3.33963	-1.84304	-2.35779	-1.78463	-3.22229	-1.41571	-0.75361	-3.42871	-3.33519	1.26812	-4.73445	-2.27376	-1.82344	-2.75522	-1.31257	-4.0603		-3.0544	-2.13809	-3.23736	-3.80896	-2.3896	0.95321	-1.61145	-1.56572	2.07825	-3.21802	-3.80256	0.655911	-3.78292	-1.09501	-0.92404	-0.20318	0.985439	-0.31384	-2.26595	-0.67967	-0.4445	-2.11728	-3.04553	-1.44751	1.09251	-4.83322	0.428068	-2.91343	1.20831	-0.54554	-0.40957	0.560327	1.53724	-0.20471	2.24089	-0.27334	-0.57561	-2.30249	-0.98126	1.96892	-0.54545	0.531724	-7.10882	-3.10915	-1.88639	-2.51899	-0.12986	0.393461	-3.98355	-1.0663	1.72957	-1.27428	-2.55112	-5.15325	-4.46175	-4.22469	-3.50741	-3.31609	-4.79884	-3.13843	-0.92476	-3.59644
ARHGEF6	-6.48991	-2.2478	-5.2749	-3.4211	-1.53098	-6.3851	-0.39732	-2.12896	-3.92076	-3.01632	-2.08651	3.39554	-4.95317	-5.483	-4.47364	-1.33464	-2.09142	-0.38374	-4.4384	-0.41563	-0.05152	-2.90385	-2.68337	-4.52809	-0.95082	-2.82843	-2.22331	-1.65685	-4.4453	0.276495	-2.35829	-2.37256	-1.96706	-4.58679	-1.62538	-4.37527	-3.88886	-2.60329	-3.73938	-2.7415	-2.11177	0.81972	-2.56235	-3.02559		-0.52896	2.67968	-0.6085	-1.45847	0.438348	0.599283	-3.47627	-4.57351	0.297395	-3.34385	1.68975	-0.01469	-1.6404	-0.75847	-1.17975	-0.88587	-1.4377	0.867443	-1.17713	-3.86578	-4.47336	-0.44891	-3.83375	-5.16962	-0.91248	0.598283	-1.52242	-4.12628	-3.45208	-2.5263	-0.53253	-0.63352	-3.57352	-0.59573	-0.93189	-0.03981	-1.89553	-0.63084	-1.53613	-1.47757	-4.44812	-1.98572	-4.53064	-1.69581	-0.5556	-2.6588	2.93019	-4.56028	1.59648	-1.97069	-1.30468	-2.45665	-3.11842	0.619004	-3.34629	0.415619	-0.68788	-1.53305	-3.24034	0.524832	1.38268	-2.07456
ARHI	-6.48991	-2.2478	-5.2749	-3.4211	-1.53098	-6.3851	-0.39732	-2.12896	-3.92076	-3.01632	-2.08651	3.39554	-4.95317	-5.483	-4.47364	-1.33464	-2.09142	-0.38374	-4.4384	-0.41563	-0.05152	-2.90385	-2.68337	-4.52809	-0.95082	-2.82843	-2.22331	-1.65685	-4.4453	0.276495	-2.35829	-2.37256	-1.96706	-4.58679	-1.62538	-4.37527	-3.88886	-2.60329	-3.73938	-2.7415	-2.11177	0.81972	-2.56235	-3.02559		-0.52896	2.67968	-0.6085	-1.45847	0.438348	0.599283	-3.47627	-4.57351	0.297395	-3.34385	1.68975	-0.01469	-1.6404	-0.75847	-1.17975	-0.88587	-1.4377	0.867443	-1.17713	-3.86578	-4.47336	-0.44891	-3.83375	-5.16962	-0.91248	0.598283	-1.52242	-4.12628	-3.45208	-2.5263	-0.53253	-0.63352	-3.57352	-0.59573	-0.93189	-0.03981	-1.89553	-0.63084	-1.53613	-1.47757	-4.44812	-1.98572	-4.53064	-1.69581	-0.5556	-2.6588	2.93019	-4.56028	1.59648	-1.97069	-1.30468	-2.45665	-3.11842	0.619004	-3.34629	0.415619	-0.68788	-1.53305	-3.24034	0.524832	1.38268	-2.07456
DIRAS3	-6.48991	-2.2478	-5.2749	-3.4211	-1.53098	-6.3851	-0.39732	-2.12896	-3.92076	-3.01632	-2.08651	3.39554	-4.95317	-5.483	-4.47364	-1.33464	-2.09142	-0.38374	-4.4384	-0.41563	-0.05152	-2.90385	-2.68337	-4.52809	-0.95082	-2.82843	-2.22331	-1.65685	-4.4453	0.276495	-2.35829	-2.37256	-1.96706	-4.58679	-1.62538	-4.37527	-3.88886	-2.60329	-3.73938	-2.7415	-2.11177	0.81972	-2.56235	-3.02559		-0.52896	2.67968	-0.6085	-1.45847	0.438348	0.599283	-3.47627	-4.57351	0.297395	-3.34385	1.68975	-0.01469	-1.6404	-0.75847	-1.17975	-0.88587	-1.4377	0.867443	-1.17713	-3.86578	-4.47336	-0.44891	-3.83375	-5.16962	-0.91248	0.598283	-1.52242	-4.12628	-3.45208	-2.5263	-0.53253	-0.63352	-3.57352	-0.59573	-0.93189	-0.03981	-1.89553	-0.63084	-1.53613	-1.47757	-4.44812	-1.98572	-4.53064	-1.69581	-0.5556	-2.6588	2.93019	-4.56028	1.59648	-1.97069	-1.30468	-2.45665	-3.11842	0.619004	-3.34629	0.415619	-0.68788	-1.53305	-3.24034	0.524832	1.38268	-2.07456
C20orf145	-4.52613	-4.85096	-0.87266	-2.67251	-2.71927	-3.30654	-1.76535	-4.71471	-3.35782	-1.84894	-4.34095	-3.34589	-0.00831	0	-7.72678	-4.44269	-4.21311	-0.31692	-1.89321	0	-3.20324	-5.52073	0	-5.84527	-0.51157	-5.13715	-6.96585	-2.37501	0	-0.72353	-3.20467	-4.42476	-3.41609	-2.90391	-2.59784	-4.68933	-7.65172	-0.96679	-3.73937	-2.89353	-6.05615	-4.56727	-5.83997	-5.21792		-4.92125	-2.14409	0	-6.26841	-3.26075	0.024182	-1.76668	0	0	-1.93905	-3.78333	-0.68715	0	-2.6662	-4.76464	-1.18796	-0.1417	0	0	0.933967	-4.31616	-2.72899	-6.16499	0	0.693076	-4.50124	-1.0795	-5.18005	0	-2.65329	-0.25732	-1.39953	-0.82771	-1.82294	-0.15592	-0.54144	-0.30765	0.535352	0	-1.80598	-0.43615	-4.61456	-1.74214	-4.17643	-2.38129	-1.42494	2.94053	0.517714	-4.12105	0	-2.4492	-5.28235	-5.02254	0	0	-5.35303	-5.48221	-4.7881	0	-5.92838	1.69427	-2.73774
TMC2	-4.52613	-4.85096	-0.87266	-2.67251	-2.71927	-3.30654	-1.76535	-4.71471	-3.35782	-1.84894	-4.34095	-3.34589	-0.00831	0	-7.72678	-4.44269	-4.21311	-0.31692	-1.89321	0	-3.20324	-5.52073	0	-5.84527	-0.51157	-5.13715	-6.96585	-2.37501	0	-0.72353	-3.20467	-4.42476	-3.41609	-2.90391	-2.59784	-4.68933	-7.65172	-0.96679	-3.73937	-2.89353	-6.05615	-4.56727	-5.83997	-5.21792		-4.92125	-2.14409	0	-6.26841	-3.26075	0.024182	-1.76668	0	0	-1.93905	-3.78333	-0.68715	0	-2.6662	-4.76464	-1.18796	-0.1417	0	0	0.933967	-4.31616	-2.72899	-6.16499	0	0.693076	-4.50124	-1.0795	-5.18005	0	-2.65329	-0.25732	-1.39953	-0.82771	-1.82294	-0.15592	-0.54144	-0.30765	0.535352	0	-1.80598	-0.43615	-4.61456	-1.74214	-4.17643	-2.38129	-1.42494	2.94053	0.517714	-4.12105	0	-2.4492	-5.28235	-5.02254	0	0	-5.35303	-5.48221	-4.7881	0	-5.92838	1.69427	-2.73774
FBLN5	-3.06598	-3.61833	-2.43486	-2.12104	-1.32841	-4.5113	-1.26253	-4.70641	-2.58644	-1.60446	-3.1011	-3.11783	-1.83885	-3.07044	-2.90902	-2.09082	-2.04366	-1.24313	-2.62124	-1.00936	-1.40998	-1.38483	-2.65046	-2.66246	-0.93752	-4.03666	-3.29143	-0.6308	-3.37282	-0.94114	-4.26303	-2.49139	-3.1276	-2.65173	-1.08836	-2.22977	-5.21357	1.04035	-3.17758	-1.43429	-2.77091	-1.20762	-2.44225	-4.91078		-3.66713	-1.98298	-3.26921	-4.03903	-2.20813	0.534208	-0.83413	-1.07005	0.228498	-0.90723	-2.14877	-0.10368	-3.72578	-1.51139	-1.17508	-1.45376	0.94802	-1.27563	-2.16653	-0.67781	-2.19023	-2.27723	-2.15686	-2.28457	-0.35468	-3.97467	-0.47682	-2.1981	0.167938	-3.43082	-0.7628	-1.39123	-0.6538	-0.2748	0.894099	-3.73498	-1.09361	-0.30856	-1.29274	1.05178	-0.67045	-0.47051	-2.07514	-3.53054	-2.9087	-1.95973	-0.16365	0.238832	-0.86918	-1.09099	-0.7224	-2.14753	-2.57682	-0.95683	-4.2576	-4.44979	-3.26908	-2.93401	-4.14849	-2.35106	-0.31156	-3.14881
MAFF	0.283667	-0.09614	-2.02506	-3.65792	-1.9439	-3.63264	-2.80386	-2.68996	-1.88866	0.712827	-1.7734	-2.8747	-3.10536	-4.16821	-1.22694	-2.51809	-3.88206	-2.12817	-3.04231	-0.64151	-1.74734	-3.29723	1.05172	-3.3133	-1.79036	-0.88286	-1.95606	-2.33912	-2.19173	-1.51979	-0.78103	-2.72433	-2.15207	-1.58029	-1.31898	-1.05438	-3.69454	-3.51635	-2.01463	-4.6181	-3.64919	-1.87152	-2.32816	-1.71004		-2.00522	-1.81544	-2.32389	-1.94096	-0.79737	-0.6194	-2.29086	-2.45591	-2.88143	-0.70979	-0.73245	-1.71689	-1.25972	-1.57136	-1.93913	-2.87859	-1.16798	-0.37867	-2.37882	-2.27294	-2.82174	-1.42881	-2.20023	-1.0177	-1.19518	-0.87452	-1.93039	-2.39333	-0.74661	-0.2323	-1.07272	-1.14162	-0.67197	-1.84287	-1.27448	-0.95153	-1.93638	-2.70823	-2.46518	-1.7255	-1.08375	-1.41834	0.314876	-2.21448	-1.45148	-0.55041	-1.35781	1.39736	1.18071	-2.64216	-1.2074	-2.69933	-2.17015	-0.66185	-2.61758	-0.96842	-2.37816	0.066072	0.201793	-1.15455	-0.54559	-2.93821
GRASP	-2.33164	-1.84166	-1.70349	-2.38987	-0.33775	-2.89281	-2.27297	-2.09998	-2.11563	-1.61369	-1.94389	-3.87033	-3.28606	-3.20469	-3.21463	-3.1613	-1.62114	0.066306	-1.92195	-0.82632	-0.99737	-2.86586	-2.00871	-3.06665	-0.39421	-3.10668	-3.06225	0.176449	-0.85421	-0.62916	-1.73268	-4.35486	-2.57086	-1.79533	-0.91282	-1.43168	-4.17665	-0.12683	-2.21527	-2.33423	-2.65827	-0.52134	-2.1832	-2.32379		-3.00103	-2.10703	-3.26394	-2.13768	-0.36775	-0.12072	-1.97547	-1.35538	-0.51006	-1.15984	-1.68329	0.730399	-2.53991	-0.67243	-0.06539	-0.44269	0.291062	-0.52817	-1.73422	-0.97949	-1.81192	-2.60929	-2.04864	-1.68396	0.427604	-4.33068	-0.41331	-2.6642	0.93905	-1.76379	-0.85284	0.016469	0.41511	-1.5602	0.925976	-1.58477	-0.81137	-0.6969	-1.14563	0.590138	-1.4897	-1.31078	-2.73738	-1.38147	-2.73691	-3.00073	-0.76879	0.854424	-3.11272	-0.50433	0.396307	-1.93606	-1.87063	-3.36434	-2.81402	-1.90908	-2.53895	-0.84398	-2.23299	-2.04934	-0.64562	-3.86029
TAMALIN	-2.33164	-1.84166	-1.70349	-2.38987	-0.33775	-2.89281	-2.27297	-2.09998	-2.11563	-1.61369	-1.94389	-3.87033	-3.28606	-3.20469	-3.21463	-3.1613	-1.62114	0.066306	-1.92195	-0.82632	-0.99737	-2.86586	-2.00871	-3.06665	-0.39421	-3.10668	-3.06225	0.176449	-0.85421	-0.62916	-1.73268	-4.35486	-2.57086	-1.79533	-0.91282	-1.43168	-4.17665	-0.12683	-2.21527	-2.33423	-2.65827	-0.52134	-2.1832	-2.32379		-3.00103	-2.10703	-3.26394	-2.13768	-0.36775	-0.12072	-1.97547	-1.35538	-0.51006	-1.15984	-1.68329	0.730399	-2.53991	-0.67243	-0.06539	-0.44269	0.291062	-0.52817	-1.73422	-0.97949	-1.81192	-2.60929	-2.04864	-1.68396	0.427604	-4.33068	-0.41331	-2.6642	0.93905	-1.76379	-0.85284	0.016469	0.41511	-1.5602	0.925976	-1.58477	-0.81137	-0.6969	-1.14563	0.590138	-1.4897	-1.31078	-2.73738	-1.38147	-2.73691	-3.00073	-0.76879	0.854424	-3.11272	-0.50433	0.396307	-1.93606	-1.87063	-3.36434	-2.81402	-1.90908	-2.53895	-0.84398	-2.23299	-2.04934	-0.64562	-3.86029
C21orf11	-2.31563	-6.83213	2.64375	-3.1233	2.75188	3.69147	-0.38516	-8.83211	-4.29178	-2.63892	-0.54466	-3.21504	-2.61762	-5.32876	2.01723	-0.80748	-3.63575	-1.54301	3.25613	-3.14362	1.51392	-0.83689	-6.48898	3.44978	-3.36175	-4.20176	-2.16285	-5.15271	-3.04084	-0.03708	-0.07286	1.68315	-0.78042	-5.88604	-4.9441	-2.6378	3.58513	-0.70596	-5.42695	-3.20219	-5.12424	2.97918	-0.99511	-4.52765		-0.14363	2.98796	-8.89238	0.950002	-1.40266	0.799426	-5.34767	0	-3.39803	-5.08119	1.7565	-2.51101	2.56905	-0.66171	-3.48808	-4.30966	-0.64817	-2.31575	-7.17761	3.65467	-9.10684	-2.0845	4.74217	-1.65582	-6.65607	-3.19126	-3.44294	-0.98564	-0.85357	-3.65106	-1.11941	-4.88695	-0.73019	-3.69814	-3.66607	-0.89943	-4.78396	0.092029	-4.43023	-4.52581	0.849806	-7.93943	1.89193	3.59647	-0.71932	-1.37779	-4.89421	-4.76184	-0.34887	-5.70958	-5.58269	2.32312	-0.85164	-5.93084	4.51799	-2.03942	-0.13899	-1.48983	-1.9047	1.67182	5.30304	-0.78395
SOX7	-3.3241	-2.83402	-1.11897	-2.35551	-0.22016	-2.45556	-2.23681	-2.78861	-2.93082	-1.37696	-2.41768	-4.88992	-2.92775	-1.10806	-3.0784	-2.41835	-1.55901	-0.59174	-1.97432	-0.97552	-0.90015	-1.73479	-2.96683	-3.33114	-1.00172	-3.65283	-2.35755	-2.01955	-3.21455	-1.01896	-3.63294	-2.21462	-2.46173	-1.57141	-0.92671	-2.52011	-3.02847	-0.10978	-3.71257	-2.6311	-3.28862	-1.52883	-2.93154	-2.76441		-2.63235	-2.0759	-1.85048	-4.05855	-1.50615	0.060339	-1.70173	-0.72801	0.173371	-0.01284	-2.22547	-0.30736	-3.35513	-0.79173	-0.45326	-0.45575	-0.3751	-1.5539	-2.59432	-1.18792	-2.50537	-3.26519	-2.35748	-2.10949	-0.6599	-4.90658	-0.7268	-1.83165	0.380438	0.864486	-1.04728	0.058329	0.692743	-1.24187	0.770835	2.52011	-1.40585	-1.56847	-1.45183	-0.70204	-0.96481	-0.69298	-2.94467	-2.28696	-1.75333	-2.77782	-1.98302	-0.30086	-2.47007	-0.79043	-0.09431	-1.96364	-3.47627	-0.42228	-3.33105	-4.71195	-2.90943	-2.60771	-4.57037	-2.73962	-1.49555	-5.30418
ANKRD47	-3.83884	-2.77054	-1.5073	-2.60604	-1.83947	-2.96747	-2.48122	-2.19828	-2.86923	-1.99658	-2.7304	-3.55279	-2.83206	-4.44755	-3.91253	-3.46653	-3.12281	-1.4707	-1.8966	-1.04931	-2.21422	-3.72383	-1.91404	-5.29436	-1.59256	-3.63408	-2.62387	-0.91722	-1.58172	-1.47103	-1.02002	-4.99881	-3.16285	-1.37299	-1.7192	-2.36303	-3.91769	-1.41552	-1.62625	-1.95379	-3.20187	-2.98786	-2.71573	-2.57868		-3.2697	-2.4823	-2.70179	-3.14971	-1.98892	-0.13108	-2.57403	-1.46903	-0.9208	-3.02097	-2.79285	0.185759	-3.49346	-0.68782	-0.27823	-0.55527	-0.26011	-0.1075	-2.46627	-1.08771	-1.74502	-3.22176	-1.90389	-0.75375	0.338754	-3.79035	-0.73155	-1.06743	0.621666	-2.60357	-1.23314	-0.16506	-0.1139	-1.10263	0.60805	-1.42565	-1.20667	-1.25252	-2.18001	-0.59085	-1.18764	-0.94316	-3.75221	-2.59372	-2.57897	-1.8464	-1.16967	-0.56332	-3.67102	-0.93686	0.200648	-2.1852	-3.02943	-4.76093	-3.08339	-4.78616	-3.50926	-2.07723	-3.44985	-3.36367	-1.21772	-3.80464
LACI	-3.68849	-4.943	-2.61326	-1.65194	-1.11383	-2.61822	-1.93497	-3.85822	-2.27836	-2.86198	-0.60785	-3.46067	-3.47294	-1.2753	-3.4311	-2.31533	-2.78223	-0.74104	-3.91286	-1.4357	-0.63754	-1.17636	-3.58483	-3.35282	-0.93495	-3.36357	-3.21824	-1.38252	-4.4191	-1.16392	-5.08408	-2.38208	-4.26282	-3.36748	-0.87667	-2.2226	-3.17992	-0.20429	-3.10513	-1.65888	-3.02416	-1.39953	-1.37599	-3.95607		0.149433	-2.83152	2.79152	-4.38657	-2.0837	-0.08242	-1.84252	-2.06085	-1.9048	-3.87276	-1.75953	1.01784	-3.32382	-2.26471	-1.22254	-1.65782	0.547441	-1.14207	-1.68003	-2.09175	-1.68382	-0.3038	-2.45409	-2.31624	-0.41054	-3.98433	-1.63872	-2.96917	0.151495	-3.56116	-1.59817	-1.46684	-0.78695	-0.86552	0.218224	-1.31661	-0.2998	-0.1655	-1.56764	0.592461	-1.08113	-0.94128	-1.34766	-2.7835	-2.62772	-2.88205	-1.59002	0.056633	-1.61009	-0.76706	-1.19289	-1.17965	-1.26665	-3.00638	-3.83254	-4.46193	-3.27589	-3.24621	-1.33517	-2.20494	-2.16573	-3.70754
TFPI	-3.68849	-4.943	-2.61326	-1.65194	-1.11383	-2.61822	-1.93497	-3.85822	-2.27836	-2.86198	-0.60785	-3.46067	-3.47294	-1.2753	-3.4311	-2.31533	-2.78223	-0.74104	-3.91286	-1.4357	-0.63754	-1.17636	-3.58483	-3.35282	-0.93495	-3.36357	-3.21824	-1.38252	-4.4191	-1.16392	-5.08408	-2.38208	-4.26282	-3.36748	-0.87667	-2.2226	-3.17992	-0.20429	-3.10513	-1.65888	-3.02416	-1.39953	-1.37599	-3.95607		0.149433	-2.83152	2.79152	-4.38657	-2.0837	-0.08242	-1.84252	-2.06085	-1.9048	-3.87276	-1.75953	1.01784	-3.32382	-2.26471	-1.22254	-1.65782	0.547441	-1.14207	-1.68003	-2.09175	-1.68382	-0.3038	-2.45409	-2.31624	-0.41054	-3.98433	-1.63872	-2.96917	0.151495	-3.56116	-1.59817	-1.46684	-0.78695	-0.86552	0.218224	-1.31661	-0.2998	-0.1655	-1.56764	0.592461	-1.08113	-0.94128	-1.34766	-2.7835	-2.62772	-2.88205	-1.59002	0.056633	-1.61009	-0.76706	-1.19289	-1.17965	-1.26665	-3.00638	-3.83254	-4.46193	-3.27589	-3.24621	-1.33517	-2.20494	-2.16573	-3.70754
PROS	-3.10766	-4.39073	-2.40686	-2.99417	-2.31683	-3.27371	-1.20041	-3.17629	-2.74588	-1.68819	-2.44425	-3.59987	-3.03297	-2.68041	-2.94547	-1.56296	-1.92239	-1.17893	-3.37167	-1.30389	-0.99255	-1.03094	-3.63395	-3.27146	-0.54882	-4.01014	-3.08386	-1.23611	-3.56942	-0.55203	-3.951	-2.05031	-3.47384	-2.88955	-0.73066	-2.82389	-2.99613	-0.30838	-3.56368	-1.63792	-2.35918	-1.71021	-1.19405	-3.60841		-2.59947	-1.96976	-2.21692	-3.66924	-1.93022	-0.26052	-1.58684	-1.36702	-0.64994	-2.5794	-1.33377	-0.93256	-2.57078	-1.32109	-1.55188	-1.24829	-1.30045	-1.14517	-1.96363	-2.75161	-2.04389	-3.59823	-2.32273	-3.40379	-0.98461	-3.3901	-1.86425	-3.29052	-0.54745	-1.08548	-0.87772	-2.03741	-0.96537	-1.01777	0.046789	-1.79688	-1.6298	-1.33735	-1.64244	-0.8948	-1.47905	-1.14957	-0.60868	-2.16877	-1.7018	-2.89563	-2.3392	-1.64951	-0.63952	-0.23013	-1.36612	-1.26131	-2.9134	-2.92124	-3.02582	-3.52196	-3.1383	-2.95643	-2.96386	-1.57899	-0.24466	-0.06783
PROS1	-3.10766	-4.39073	-2.40686	-2.99417	-2.31683	-3.27371	-1.20041	-3.17629	-2.74588	-1.68819	-2.44425	-3.59987	-3.03297	-2.68041	-2.94547	-1.56296	-1.92239	-1.17893	-3.37167	-1.30389	-0.99255	-1.03094	-3.63395	-3.27146	-0.54882	-4.01014	-3.08386	-1.23611	-3.56942	-0.55203	-3.951	-2.05031	-3.47384	-2.88955	-0.73066	-2.82389	-2.99613	-0.30838	-3.56368	-1.63792	-2.35918	-1.71021	-1.19405	-3.60841		-2.59947	-1.96976	-2.21692	-3.66924	-1.93022	-0.26052	-1.58684	-1.36702	-0.64994	-2.5794	-1.33377	-0.93256	-2.57078	-1.32109	-1.55188	-1.24829	-1.30045	-1.14517	-1.96363	-2.75161	-2.04389	-3.59823	-2.32273	-3.40379	-0.98461	-3.3901	-1.86425	-3.29052	-0.54745	-1.08548	-0.87772	-2.03741	-0.96537	-1.01777	0.046789	-1.79688	-1.6298	-1.33735	-1.64244	-0.8948	-1.47905	-1.14957	-0.60868	-2.16877	-1.7018	-2.89563	-2.3392	-1.64951	-0.63952	-0.23013	-1.36612	-1.26131	-2.9134	-2.92124	-3.02582	-3.52196	-3.1383	-2.95643	-2.96386	-1.57899	-0.24466	-0.06783
BMP6	0.061942	-3.7961	-2.01001	-3.3577	-1.28269	-3.54053	-1.31512	-4.37753	-4.11299	-2.19342	-2.25666	-3.93658	-2.66679	2.51732	-3.77032	-3.63696	-3.13994	-0.54794	-3.63764	-0.67932	-0.65945	-0.95387	-1.73993	-2.95036	-1.27881	-2.3289	-5.06233	-1.20586	-3.09024	-0.91219	-3.76787	-4.17415	-5.23348	-1.73938	-0.66343	-2.58846	-4.73698	-0.50539	-1.95332	-1.53694	-4.60461	-3.22993	-3.89356	-5.23793		-3.24393	-2.52773	-2.75172	-5.58496	-2.26705	0.970045	-1.28185	-2.02508	0.03395	-2.0201	-3.96449	0.087296	-3.1113	-0.94976	-2.42478	-0.74196	-0.143	-0.97214	-2.44433	-1.45494	-2.53759	-1.17669	-4.04391	-1.20236	0.387831	-4.79756	-1.15653	-2.4869	1.33409	-1.48203	-1.06477	-0.69586	0.089733	-0.88035	0.324042	-3.53334	-0.91323	-0.24238	-1.79765	0.023553	-0.44465	-0.36477	-1.26524	-5.00502	-4.3876	-2.3778	-0.94501	2.02616	-3.02802	-0.86285	0.219684	-1.87985	-3.7237	-3.63189	-4.64074	-6.58966	-3.24427	-4.17047	-4.44627	-4.2259	-0.39337	-3.73317
LRRC70	-3.62021	-3.34352	-1.07803	-2.58189	-0.17299	-2.74909	-2.34863	-2.3154	-2.55487	-2.30178	-2.38527	-3.06216	-2.97384	-3.49914	-2.47489	-2.91014	-2.69741	0.119464	-4.58789	-1.59256	-0.9856	-1.74482	-3.69367	-2.68296	-0.85006	-3.88983	-2.69057	-1.97971	-4.41163	-1.74174	-4.37955	-2.38743	-4.39354	-2.27604	-0.82324	-1.69426	-2.54596	-0.64908	-3.19119	-1.6755	-3.82734	-2.05439	-2.58655	-3.01705		-2.50695	-1.73973	-2.99963	-3.33402	-0.50441	0.499938	-1.77614	-2.16109	-1.05267	-3.5298	-1.73397	-0.10864	-3.53109	-0.34114	-0.95501	-1.46501	0.600449	-1.31768	-1.14787	-1.29933	-2.22883	-3.35051	-2.73715	-2.3869	-0.02957	-4.5693	-1.08128	-2.15448	-0.31281	-3.21755	-0.99711	-0.46178	-0.61195	-1.35521	0.342588	-1.59922	-1.22444	-1.67173	-1.70926	0.00732	-0.67039	-1.50883	-4.77747	-2.29766	-2.1457	-3.21703	-1.19156	-0.53341	-2.28536	-1.52404	0.554407	-1.44988	-2.44808	-3.04577	-2.05744	-2.45299	-1.68058	-2.41626	-3.05432	-1.94859	-0.33101	-5.69958
HSD11B	-5.60248	-5.45985	-2.75627	-6.64167	-1.97078	-5.08763	-1.32821	-4.88845	-2.13127	-1.62513	-2.43401	-5.54266	-2.35922	-2.80388	-4.79458	-4.09344	-3.50063	-0.75625	-3.81061	-3.13142	-0.56436	-0.78132	-3.10121	-3.80516	-0.4632	-4.08875	-5.52005	0.233982	-2.8777	-1.56151	-4.9527	-3.91831	-1.61379	-3.17521	-0.11726	-1.67611	-4.74052	-0.98913	-0.36693	0.619199	-5.6201	-6.8677	-6.12652	-5.978		-4.2813	-3.74275	-7.07147	-5.27687	-2.00278	1.6209	-0.59186	-2.71568	0.611955	-1.63549	-2.87986	0.585843	-4.06916	-1.12516	-2.30387	-0.22452	1.28423	-0.07254	-3.66033	0.119538	-3.7166	-1.74928	-3.17272	3.21256	2.46123	-9.76465	-1.18037	-2.25917	2.5643	-0.23587	-0.44526	-0.69114	1.13017	-0.63854	1.08176	-1.96772	-0.87301	2.94123	-1.48412	3.41637	-0.92011	-0.91128	-4.51154	-4.25388	-3.84296	0.755111	-0.28185	2.31793	-1.85639	1.63526	-0.17036	-3.77329	-7.83725	-2.61157	-6.0154	-6.70065	-7.97022	-4.37243	-3.83101	-8.82292	-2.47845	-2.30251
ZFP36	-0.87091	-0.89619	-3.30258	-3.6033	-0.42215	-3.88041	-1.53026	-3.90925	-3.0514	-1.94849	-2.03068	-3.58772	-3.03362	-3.20117	-1.57528	-3.83479	-2.31504	0.361869	-3.23869	-2.59915	-1.7804	-1.61496	-0.88519	-3.62296	-0.90065	-3.77607	-4.12682	-1.33006	-3.91175	-2.12643	-2.968	-2.87111	-1.73246	-2.15722	-1.56553	-1.39274	-5.30664	-1.099	-3.15341	-5.38499	-2.60601	-2.15808	-1.90426	-1.7279		-5.00706	-2.43184	-3.18804	-4.00328	0.6883	0.50383	-0.60201	-0.63785	-2.53662	-0.94541	-2.08518	-0.13611	-3.43042	-2.00432	-3.22786	-1.87771	0.473169	-0.79883	-1.86752	-1.74635	-1.63788	-3.1046	-4.80584	-0.70595	0.017626	-5.50748	-0.25982	-2.67612	-1.09181	-1.05957	-0.75986	-0.65776	0.134884	-1.31943	1.24792	-2.25126	-2.11942	-0.90583	-1.9128	-0.99745	-0.36409	0.092251	-3.03637	-3.20602	-2.08754	-2.56078	-0.98971	-1.92134	-2.93621	-0.65077	0.720374	-2.07188	-2.13568	-2.27394	-3.53452	-1.43123	-1.44382	-1.79101	-1.01432	-1.4117	-2.99217	-6.08469
SEC63D1	-2.19235	-4.35346	-3.45761	-5.84242	-1.7192	-3.34849	-2.26284	-4.03389	-3.39025	-1.64286	-3.1804	0	0	-1.88386	0	-2.38598	-4.2207	0.273257	-2.92801	-1.90932	-2.44357	-2.81687	0	-2.66562	-1.61614	-3.7083	-4.96586	-2.63129	-5.4874	-1.26411	-5.62903	-4.75247	0	-1.85319	-1.86088	-1.56895	0	-2.49035	-2.54149	-1.49755	-3.99854	-2.77677	-1.77696	-3.07108		-2.18101	-4.12821	0	-5.40334	-2.47647	-0.53218	-3.29999	0	-1.54903	-2.83956	-2.18475	-3.73157	0	-1.42918	0	0	-0.98966	-2.07963	0	-0.6509	0	-3.54829	0	0	-1.80942	-4.47848	0	-2.74265	-2.18086	-2.61368	-2.52411	0.600472	-1.82769	-1.80913	-0.41896	0.195482	0	-2.84324	-3.82116	-5.63883	0	0	2.45424	-2.59149	-1.3813	-3.27045	-2.86676	0.325083	-3.02589	-3.19841	-0.03406	0	0	-4.20164	-5.15529	-3.30254	0	0	-4.20808	-1.07282	-5.71493	-3.68504
EGR2	-1.90692	-0.73531	-2.41372	-4.05048	-1.78843	-3.70418	-2.49513	-4.59514	-4.64969	-2.07617	-1.59285	-3.77735	-4.25397	-3.62387	-1.50235	-2.8039	-2.8313	0.295642	-4.94	-3.99765	-1.44593	-1.48644	-0.99359	-4.19516	-1.2023	-2.29692	-4.24887	-2.47968	-4.83496	-0.21898	-4.01528	-3.31753	-3.43521	-3.20354	-3.15823	-2.40556	-2.28526	-3.17487	-1.45904	-3.16147	-3.06361	-0.04915	-1.28193	-1.58017		-2.49398	-1.44718	-3.5783	-1.60865	0.80613	-2.95505	-0.97934	-1.50524	-2.91373	-2.6204	1.68363	-1.7755	-1.52734	-2.47205	-2.89139	-3.41495	-1.26418	-1.14636	-2.99016	-3.93924	-2.7903	-4.3425	-3.50335	-0.55703	-0.35731	-2.73805	-1.91524	-3.02552	-1.26565	1.08567	-1.39568	-0.97803	-1.34002	-3.43938	0.374553	-1.28309	-2.23581	-2.24154	-3.10799	-2.82105	-0.77046	-2.06437	1.02231	-0.10919	-1.38445	-2.03613	-4.21793	-2.61969	-2.79896	-1.90299	-2.13632	-2.37036	-1.15033	-1.16494	-0.48607	0.23561	-1.86039	-0.46999	0.659967	-1.19439	-1.47233	-5.68573
KROX20	-1.90692	-0.73531	-2.41372	-4.05048	-1.78843	-3.70418	-2.49513	-4.59514	-4.64969	-2.07617	-1.59285	-3.77735	-4.25397	-3.62387	-1.50235	-2.8039	-2.8313	0.295642	-4.94	-3.99765	-1.44593	-1.48644	-0.99359	-4.19516	-1.2023	-2.29692	-4.24887	-2.47968	-4.83496	-0.21898	-4.01528	-3.31753	-3.43521	-3.20354	-3.15823	-2.40556	-2.28526	-3.17487	-1.45904	-3.16147	-3.06361	-0.04915	-1.28193	-1.58017		-2.49398	-1.44718	-3.5783	-1.60865	0.80613	-2.95505	-0.97934	-1.50524	-2.91373	-2.6204	1.68363	-1.7755	-1.52734	-2.47205	-2.89139	-3.41495	-1.26418	-1.14636	-2.99016	-3.93924	-2.7903	-4.3425	-3.50335	-0.55703	-0.35731	-2.73805	-1.91524	-3.02552	-1.26565	1.08567	-1.39568	-0.97803	-1.34002	-3.43938	0.374553	-1.28309	-2.23581	-2.24154	-3.10799	-2.82105	-0.77046	-2.06437	1.02231	-0.10919	-1.38445	-2.03613	-4.21793	-2.61969	-2.79896	-1.90299	-2.13632	-2.37036	-1.15033	-1.16494	-0.48607	0.23561	-1.86039	-0.46999	0.659967	-1.19439	-1.47233	-5.68573
LRP1B	0	-8.30774	3.52254	1.89668	-3.56722	0.37428	-2.27781	-8.72778	-8.53018	-4.67256	-4.57605	-7.84231	-1.37656	-1.97708	-7.9363	-5.1302	-3.48592	-2.86422	-6.4594	-0.68005	-4.9237	1.63841	-4.01455	-4.824	-1.2349	-5.40018	0.071698	-3.21146	-6.83872	-0.13856	-5.23902	-3.66802	-2.64381	-8.14913	-1.32327	-0.61023	-9.7775	-1.3066	-5.36984	-2.54885	-2.81681	-7.29511	-7.06236	-1.48286		4.02227	-4.35859	2.01776	-6.6104	0.101038	1.6775	-4.07773	0	-2.58444	-2.80912	-1.00833	-3.53086	-6.35136	-2.16612	1.73126	3.10197	-1.14166	-2.94473	-3.94042	-4.96324	-5.9391	-3.29259	-1.48393	-2.87568	1.15061	-1.45562	1.3167	6.70004	1.76797	-0.65029	4.41157	2.06623	-0.35529	-3.95712	-3.51943	-1.97442	0.140056	-3.34152	-0.85769	0	-1.96269	-2.67352	-6.03753	-1.54632	1.41771	4.1937	-2.28182	-4.8254	-1.80659	-0.03979	-0.27915	-2.89778	-3.73893	-2.11707	-6.45868	-7.52862	2.34245	-5.0201	-9.07669	0.558649	-6.47487	-0.60002
IQCN	-0.48174	-2.53692	0.596485	-2.49921	-1.4301	-3.72996	-2.9295	-4.48899	-3.12503	-1.14424	-1.66546	-2.79585	-7.46971	-6.89892	1.3815	-1.32715	-2.72233	0.023138	-3.44532	-5.34155	-2.52093	-4.92453	-4.65534	-4.51255	-1.68283	-3.61857	-1.92057	-3.43429	-3.5493	-1.69731	-1.36228	-5.19728	-3.31946	-0.78714	-3.70223	-0.7543	-6.24813	-4.10938	0.229668	-1.76563	-4.25422	-0.66684	-3.2301	-1.96361		-0.20089	-1.1274	-3.65458	-0.10412	-1.28777	-0.88326	-3.08987	-3.66665	-2.11009	-4.06189	0.629628	-3.37818	-0.36089	-1.68591	-1.62259	-1.15124	-1.64047	-2.8352	-3.17912	-2.28053	-2.14125	-5.11919	-1.84504	-2.6616	-2.80745	-2.32088	-1.61301	-1.45751	0.113946	-2.96437	-1.97664	-2.56017	-2.01067	-1.89867	-2.62915	-2.72402	-2.46121	-2.8534	-0.99795	-1.872	-2.87069	-3.07292	-2.54576	0.410251	-1.6008	-0.66169	-3.52779	-1.95208	0.194252	-2.25022	0.695896	-3.1327	3.23076	-1.84364	-0.14277	0.054324	0.293454	-0.38922	-1.23088	0.16949	-0.01586	-5.6087
KIAA1683	-0.48174	-2.53692	0.596485	-2.49921	-1.4301	-3.72996	-2.9295	-4.48899	-3.12503	-1.14424	-1.66546	-2.79585	-7.46971	-6.89892	1.3815	-1.32715	-2.72233	0.023138	-3.44532	-5.34155	-2.52093	-4.92453	-4.65534	-4.51255	-1.68283	-3.61857	-1.92057	-3.43429	-3.5493	-1.69731	-1.36228	-5.19728	-3.31946	-0.78714	-3.70223	-0.7543	-6.24813	-4.10938	0.229668	-1.76563	-4.25422	-0.66684	-3.2301	-1.96361		-0.20089	-1.1274	-3.65458	-0.10412	-1.28777	-0.88326	-3.08987	-3.66665	-2.11009	-4.06189	0.629628	-3.37818	-0.36089	-1.68591	-1.62259	-1.15124	-1.64047	-2.8352	-3.17912	-2.28053	-2.14125	-5.11919	-1.84504	-2.6616	-2.80745	-2.32088	-1.61301	-1.45751	0.113946	-2.96437	-1.97664	-2.56017	-2.01067	-1.89867	-2.62915	-2.72402	-2.46121	-2.8534	-0.99795	-1.872	-2.87069	-3.07292	-2.54576	0.410251	-1.6008	-0.66169	-3.52779	-1.95208	0.194252	-2.25022	0.695896	-3.1327	3.23076	-1.84364	-0.14277	0.054324	0.293454	-0.38922	-1.23088	0.16949	-0.01586	-5.6087
KLF4	-4.89865	-0.97238	-3.07502	-2.58371	-0.31962	-5.49205	-3.23909	-4.99453	-2.83967	-2.52215	-3.32919	-3.17955	-3.16866	-2.70632	-0.07323	-3.71854	-1.44551	0.020731	-3.64419	-2.08318	-2.37946	-2.0528	-2.63077	-4.56258	-1.60339	-3.13478	-2.53193	-2.5561	-5.32791	-3.62495	-1.58057	-5.4288	-2.58065	-3.22416	-1.98152	-2.80537	-6.58421	-1.82007	-4.24603	-3.62816	-3.28778	-4.9766	-2.92011	-2.63815		-5.0927	-2.7897	-1.85011	-3.30456	-2.07807	0.215031	-2.32868	-2.33319	-1.74637	-1.23345	-2.90994	-0.41167	-3.4308	-0.05247	-2.81378	-3.32581	1.68656	-0.82836	-1.08644	-3.47337	-1.60172	-2.41253	-4.76731	-0.5038	-0.1085	-5.48374	0.25603	-1.55273	-0.58988	1.14457	-0.35655	-0.63309	-0.64256	-1.82256	0.300073	-2.61102	0.157041	-1.05996	-1.4669	-1.48374	-2.33904	-1.01782	-6.43171	-4.14643	-4.62545	-1.92749	-1.45751	-1.9858	-4.36295	-0.31383	1.38313	-3.15113	-1.30409	-2.04964	-3.67261	-1.93794	-1.52086	-5.33423	-2.07603	-3.93719	-2.95732	-4.87613
TMEM37	-4.8958	-1.70445	-2.94246	-2.12088	-2.20553	-3.94358	-2.01952	-2.66704	-4.52389	-2.81758	-3.76247	-4.34188	-2.03301	-4.1424	-4.12938	-4.59874	-3.56411	-0.09017	-3.08102	-2.66781	-2.56021	-2.30918	-3.27444	-2.50423	-1.8303	-5.22756	-5.34714	-2.352	-4.02921	-2.6274	-2.56712	-3.21184	-2.69247	-2.98249	-2.90065	-3.30767	-5.93925	-1.2963	-2.70035	-0.72668	-3.55326	-4.5505	-4.48316	-3.94411		-4.66739	-3.21571	-2.47548	-5.3994	-3.70841	1.68344	-1.63371	-1.73387	2.01517	-2.00329	-4.18454	0.300442	-3.86311	-1.96408	-1.82321	0.572335	0.848233	-0.17088	-2.2386	-0.21553	-3.36038	-1.37156	-3.74502	0.599857	1.87916	-5.79296	0.669784	-4.01402	2.30817	-2.12909	1.24646	0.288801	1.30038	0.922069	1.21675	-2.54244	0.021538	-0.92316	-2.78165	1.12959	0.540894	0.265201	-7.19059	-6.10995	-4.72391	-0.27009	0.387369	0.796169	-6.28771	-0.1505	-0.11692	-3.48831	-3.39906	-4.13033	-5.49405	-6.3039	-5.05639	-4.31248	-2.58693	-5.8333	1.03847	-2.02298
SOD3	-1.34182	-4.28449	-4.30682	-3.70427	-2.3252	-5.27273	-2.26574	-4.99691	-5.29052	-0.80079	-4.43686	-2.25815	-4.43419	-3.38917	-5.3606	-3.84004	-4.02206	-1.52057	-4.59423	-1.14154	-2.86363	-2.04035	-0.42753	-4.20872	-1.79561	-4.67569	-5.57301	-1.57045	-5.56435	-2.8724	-5.05787	-4.48127	-4.50157	-2.79518	-0.0734	-1.68769	-6.08606	0.305615	-3.62225	-3.27289	-4.11742	-4.30192	-4.59707	-4.3737		-5.63966	-3.23811	-4.36991	-5.61889	-3.33267	0.490998	-3.59611	-1.65815	-0.76068	-1.30744	-5.61069	0.780579	-5.14276	-1.32592	-2.42602	-1.35198	0.031944	-1.02151	-2.03447	1.37343	-2.92137	0.789904	-3.90435	-2.74667	-0.5582	-7.19107	-0.70426	-2.05747	-1.72547	-3.05441	-1.54731	-0.66326	-0.02588	-1.39498	0.491977	-2.02557	-1.96346	-0.58314	-3.93374	-0.30852	-2.65603	-1.84622	-4.0056	-2.91811	-4.25659	-2.5785	-0.65866	1.58663	-0.57913	-0.84358	-0.08093	-4.50125	-5.30801	-3.8228	-6.28198	-8.52915	-5.08298	-5.3458	-1.52486	-5.36219	-0.56936	-0.58908
GPR168	-3.35829	-5.0702	-4.15843	-2.13731	-1.25678	-4.14172	-1.25026	-4.74395	-3.65995	-2.3932	-2.12196	-4.41031	-3.20513	-3.9527	-4.38345	-3.09616	-2.99941	-2.33933	-2.64721	-0.54402	-1.47058	-2.09471	-2.15367	-3.70209	-0.95077	-3.84808	-3.68918	0.55125	-3.31019	-0.09089	-4.15597	-2.44822	-2.3332	-3.48282	-0.51134	-2.6674	-5.7986	1.72356	-3.06413	-3.7423	-2.67577	-1.92186	-2.33661	-3.4497		-3.29543	-2.58289	-2.72795	-2.85092	-2.83359	-0.25731	-0.68128	-1.58649	0.511203	-0.41255	-1.32653	-0.17111	-2.71998	-1.67648	-1.50609	-1.24389	-2.36875	0.117355	-2.89395	-2.05497	-2.70717	-4.02093	-3.02446	-3.93719	-0.34701	-4.59075	-1.31888	-4.13039	0.100078	-3.5246	-1.90717	-0.64048	0.216191	-0.96782	0.698891	-1.94403	-1.26387	-1.52171	-0.07005	1.05619	-2.41196	-0.52917	-5.77458	-2.67287	-2.31105	-3.13528	-1.10932	-0.42147	-6.45085	0.072865	-1.5432	-2.88179	-2.90941	-3.07114	-4.13166	-3.55827	-2.70203	-2.20964	-2.4597	-1.68963	0.77172	-2.64725
MRGPRF	-3.35829	-5.0702	-4.15843	-2.13731	-1.25678	-4.14172	-1.25026	-4.74395	-3.65995	-2.3932	-2.12196	-4.41031	-3.20513	-3.9527	-4.38345	-3.09616	-2.99941	-2.33933	-2.64721	-0.54402	-1.47058	-2.09471	-2.15367	-3.70209	-0.95077	-3.84808	-3.68918	0.55125	-3.31019	-0.09089	-4.15597	-2.44822	-2.3332	-3.48282	-0.51134	-2.6674	-5.7986	1.72356	-3.06413	-3.7423	-2.67577	-1.92186	-2.33661	-3.4497		-3.29543	-2.58289	-2.72795	-2.85092	-2.83359	-0.25731	-0.68128	-1.58649	0.511203	-0.41255	-1.32653	-0.17111	-2.71998	-1.67648	-1.50609	-1.24389	-2.36875	0.117355	-2.89395	-2.05497	-2.70717	-4.02093	-3.02446	-3.93719	-0.34701	-4.59075	-1.31888	-4.13039	0.100078	-3.5246	-1.90717	-0.64048	0.216191	-0.96782	0.698891	-1.94403	-1.26387	-1.52171	-0.07005	1.05619	-2.41196	-0.52917	-5.77458	-2.67287	-2.31105	-3.13528	-1.10932	-0.42147	-6.45085	0.072865	-1.5432	-2.88179	-2.90941	-3.07114	-4.13166	-3.55827	-2.70203	-2.20964	-2.4597	-1.68963	0.77172	-2.64725
IGJ	-4.20644	-7.52432	-5.08627	-6.52947	-4.06634	-3.5534	-0.74522	-7.42573	-1.82869	-2.56113	-2.80844	-5.01224	-2.84062	-4.70172	-7.38271	-3.39504	-1.65943	-0.80273	-4.25027	-4.90649	0.491042	-7.05115	-0.86212	-3.37478	-1.88436	-0.35319	-7.0236	-2.79322	-3.62575	0.743026	-6.07299	-6.83391	-8.29457	-4.4323	-1.48928	-2.91286	-8.94074	-1.73636	-2.19546	-0.03963	-9.72867	0.974755	-3.31053	-7.95109		0.094403	4.94663	-5.44302	-2.05406	-2.26852	0.075584	-2.30325	-7.7989	-0.25377	-1.76322	2.96484	-2.19905	-0.72346	-1.35274	-1.23396	1.3825	2.62795	-0.99599	-5.77816	-3.48902	-0.90943	-2.81035	-2.12144	-2.67789	-3.25032	0.441644	-1.92497	1.62706	0.903627	-1.24984	-2.75884	-1.10759	-2.98782	-1.30394	-1.94493	-4.20059	-5.37618	1.28494	-4.44379	-2.2065	0.85943	-7.25137	-1.12547	-3.70597	-4.04104	-2.97172	-2.50223	0.453748	3.88895	-1.95415	-7.78034	-2.05075	-5.70877	-0.98992	-2.33863	-3.21725	-4.15573	0.883888	-4.62114	2.85282	6.47291	-8.55177
JCHAIN	-4.20644	-7.52432	-5.08627	-6.52947	-4.06634	-3.5534	-0.74522	-7.42573	-1.82869	-2.56113	-2.80844	-5.01224	-2.84062	-4.70172	-7.38271	-3.39504	-1.65943	-0.80273	-4.25027	-4.90649	0.491042	-7.05115	-0.86212	-3.37478	-1.88436	-0.35319	-7.0236	-2.79322	-3.62575	0.743026	-6.07299	-6.83391	-8.29457	-4.4323	-1.48928	-2.91286	-8.94074	-1.73636	-2.19546	-0.03963	-9.72867	0.974755	-3.31053	-7.95109		0.094403	4.94663	-5.44302	-2.05406	-2.26852	0.075584	-2.30325	-7.7989	-0.25377	-1.76322	2.96484	-2.19905	-0.72346	-1.35274	-1.23396	1.3825	2.62795	-0.99599	-5.77816	-3.48902	-0.90943	-2.81035	-2.12144	-2.67789	-3.25032	0.441644	-1.92497	1.62706	0.903627	-1.24984	-2.75884	-1.10759	-2.98782	-1.30394	-1.94493	-4.20059	-5.37618	1.28494	-4.44379	-2.2065	0.85943	-7.25137	-1.12547	-3.70597	-4.04104	-2.97172	-2.50223	0.453748	3.88895	-1.95415	-7.78034	-2.05075	-5.70877	-0.98992	-2.33863	-3.21725	-4.15573	0.883888	-4.62114	2.85282	6.47291	-8.55177
C14orf146	-6.01235	-6.64978	-1.77306	-3.70434	-2.276	-5.5854	-1.54415	-4.16378	-2.6609	-3.5927	-2.75593	-3.80165	-4.55265	-3.61733	-4.80062	-2.99552	-1.80585	-0.56655	-6.2204	-1.64819	-1.22825	-3.56672	-3.75254	-4.28299	-0.78522	-3.03106	-4.6024	-1.08877	-3.4801	0.781273	-8.23506	-2.05907	-3.811	-4.09367	-1.0415	-3.27237	-4.78978	-0.22715	-3.98649	-2.90128	-2.69774	0.127845	-4.01396	-2.95975		-1.81246	-2.26438	-2.45055	-0.49976	-2.42299	-0.49417	-0.41718	-7.98929	-1.47865	-2.0597	0.425202	-1.13067	-3.6993	-1.87276	-2.46926	-1.64949	0.040348	-1.12505	-2.0374	-2.75789	-3.1008	-3.95689	-3.04596	-4.67987	-1.56678	-2.60522	-2.78591	-3.965	0.490606	-4.28213	-1.77768	-2.20313	-2.25785	-1.3031	-0.73722	-4.42409	-1.77207	-0.21898	-1.72616	-2.17059	-2.08822	-3.68175	-4.06407	-1.92163	-2.63149	-1.95197	-4.08599	-0.35188	-1.35306	-0.60303	-5.80159	-1.27039	2.54661	-2.4275	-2.86019	-1.96223	-4.45006	-2.23349	-4.15084	-1.46071	0.465525	-4.12657
LRFN5	-6.01235	-6.64978	-1.77306	-3.70434	-2.276	-5.5854	-1.54415	-4.16378	-2.6609	-3.5927	-2.75593	-3.80165	-4.55265	-3.61733	-4.80062	-2.99552	-1.80585	-0.56655	-6.2204	-1.64819	-1.22825	-3.56672	-3.75254	-4.28299	-0.78522	-3.03106	-4.6024	-1.08877	-3.4801	0.781273	-8.23506	-2.05907	-3.811	-4.09367	-1.0415	-3.27237	-4.78978	-0.22715	-3.98649	-2.90128	-2.69774	0.127845	-4.01396	-2.95975		-1.81246	-2.26438	-2.45055	-0.49976	-2.42299	-0.49417	-0.41718	-7.98929	-1.47865	-2.0597	0.425202	-1.13067	-3.6993	-1.87276	-2.46926	-1.64949	0.040348	-1.12505	-2.0374	-2.75789	-3.1008	-3.95689	-3.04596	-4.67987	-1.56678	-2.60522	-2.78591	-3.965	0.490606	-4.28213	-1.77768	-2.20313	-2.25785	-1.3031	-0.73722	-4.42409	-1.77207	-0.21898	-1.72616	-2.17059	-2.08822	-3.68175	-4.06407	-1.92163	-2.63149	-1.95197	-4.08599	-0.35188	-1.35306	-0.60303	-5.80159	-1.27039	2.54661	-2.4275	-2.86019	-1.96223	-4.45006	-2.23349	-4.15084	-1.46071	0.465525	-4.12657
DSC4	4.71995	-11.6256	-5.45509	-4.05997	-3.788	-6.55894	-1.48733	-6.56903	-3.62966	-0.76588	-1.96039	-10.4673	-7.39231	3.44028	-10.2622	3.86448	-2.48775	-4.00799	-6.54624	-3.74083	-0.8899	-5.9543	-4.24308	-4.09854	-0.57818	-0.2483	-10.4415	-0.69245	-4.99124	-0.5899	-6.46372	-6.63713	-4.07369	-5.39549	-1.5014	-4.11676	-8.52809	-0.9485	-7.6075	-3.05674	-6.19192	2.13311	-3.69949	-3.34954		1.50409	1.56519	-2.06901	1.51365	-1.54674	-1.08281	-4.06072	-8.75493	-1.32625	1.97315	6.84017	-2.48055	1.51072	-2.08341	-2.61973	-2.40732	-3.10227	-2.08028	-3.94272	-3.89379	-4.74312	-1.09018	-1.5654	-2.16621	-6.25734	4.42472	-2.1784	-3.49098	-0.54679	4.17388	-1.81448	-1.79876	-3.51346	-1.63205	-2.96619	-0.99928	-3.56592	-3.71309	-2.49303	-2.52946	-0.85176	-7.51747	2.68331	0.078683	-0.16842	-3.54507	-3.22613	1.0541	4.31348	-3.71852	-8.32152	-1.22714	-8.76169	-0.4225	-4.03181	1.25976	-3.26648	5.6095	-4.14834	3.14009	0	-6.67356
GRRP1	-4.07977	-2.94617	-2.44245	-3.87266	-1.70497	-3.86295	-2.3624	-3.0374	-2.64066	-1.56488	-1.44177	-5.47781	-4.64422	-4.55328	-3.17113	-3.78814	-2.7592	0.08579	-3.87619	0.771838	-2.05043	-3.77279	-2.85373	-5.49533	-0.86454	-4.44044	-4.2944	-1.56934	-1.40266	-0.08163	-3.8946	-6.40824	-4.71653	-1.94836	-1.17092	-2.30169	-6.4781	-1.80411	-3.11619	-2.17473	-5.29627	-2.85607	-4.79879	-3.53677		-3.9613	-2.09492	-3.5264	-4.23302	-1.7376	0.171708	-2.30923	-1.87014	-1.52414	-2.75705	-2.74933	-0.19999	-2.9101	-0.71867	-1.58318	-0.19704	0.630944	-1.32294	-3.17284	-1.31715	-3.54514	-3.77829	-2.57257	-1.74642	0.533709	-5.94195	-1.6104	-3.57613	-0.02975	-3.16737	-1.45874	-1.32953	0.291508	-1.27865	-0.80027	-1.42543	-1.39327	-0.3605	-2.53243	0.465284	-1.82886	-2.76161	-4.02227	-3.84221	-4.13616	-3.3098	-1.28553	0.489314	-2.48649	-0.60025	0.699784	-2.16081	-3.22466	-3.2266	-3.30645	-3.87681	-3.1542	-2.44554	-5.54501	-2.97379	-0.71985	-5.33713
MFAP4	-6.47774	-6.76759	-3.12717	-3.62712	-1.84071	-6.4854	-0.75169	-6.39885	-2.49904	-2.81701	-4.01783	-4.2207	-3.88222	-4.69898	-5.63634	-3.0801	-2.37778	-1.57105	-5.05759	-1.001	-1.80062	-1.7604	-4.1826	-3.41783	-0.88316	-5.82751	-2.53481	0.665718	-3.25436	-0.71161	-6.61815	-3.76244	-3.69177	-3.41737	-0.89634	-2.94308	-9.69058	1.70724	-3.28679	-2.84182	-3.90085	-3.40436	-5.24554	-6.0125		-4.63865	-2.65122	-5.31298	-3.8936	-3.00832	1.44843	0.214909	-2.23186	0.166417	-2.09031	-1.51623	0.848699	-3.6107	-2.10071	-3.2373	-1.08364	1.57584	-0.66547	-3.06685	-0.16109	-1.61805	-3.96585	-4.19572	-4.41345	0.259244	-4.18734	-0.73089	-4.17076	0.494491	-4.76989	-1.23306	-1.29612	-1.12612	0.087865	0.840043	-2.33088	-1.37344	0.519674	-1.02136	2.1337	-2.5436	0.222526	-8.61747	-2.85567	-4.10334	-2.28281	-0.52317	0.155282	-4.38688	-0.45188	-0.83199	-2.70419	-2.99428	-4.2215	-3.70802	-3.17376	-4.795	-5.11159	-4.12649	-1.33011	0.010007	-6.66894
ALDH1	-5.22756	-4.96902	-2.89954	-2.61795	-2.94221	-3.64502	-2.47481	-5.478	-4.5813	-3.04017	-3.4619	-3.19238	-3.26399	-3.63332	-2.62652	-2.8351	-2.79128	-0.61815	-4.1147	-2.01264	-2.11585	-3.07127	-3.68093	-3.03886	-1.0526	-3.40583	-5.37094	-1.62346	-3.73926	-0.96817	-5.52655	-4.50438	-6.46248	-3.74014	-1.76889	-3.13534	-3.47572	1.05923	-1.82888	-1.28233	-3.98376	-3.33318	-5.78137	-6.1259		-4.07163	-2.9199	-2.86184	-5.39496	-2.49293	0.958179	-1.24644	-1.70995	-0.64431	-3.20796	-3.33739	0.362683	-3.02735	-2.48097	-1.68251	-1.42944	0.543885	-2.70368	-3.12818	-1.59845	-1.30147	-2.75732	-1.84731	-0.29923	-0.10015	-5.38887	-2.01476	-3.84213	0.377126	-2.02235	-1.37915	-1.58385	-1.21277	-1.4704	-0.36034	-2.46583	-2.54516	0.220448	-2.39706	1.00244	-1.14645	-1.39239	-3.26187	-3.91569	-4.37483	0.119367	-0.26921	-0.75088	-4.2302	-0.43959	-0.82549	-2.83373	-2.4496	-4.2984	-5.37057	-7.04859	-3.35957	-2.79509	-7.10544	-4.17945	-1.05071	-4.53452
ALDH1A1	-5.22756	-4.96902	-2.89954	-2.61795	-2.94221	-3.64502	-2.47481	-5.478	-4.5813	-3.04017	-3.4619	-3.19238	-3.26399	-3.63332	-2.62652	-2.8351	-2.79128	-0.61815	-4.1147	-2.01264	-2.11585	-3.07127	-3.68093	-3.03886	-1.0526	-3.40583	-5.37094	-1.62346	-3.73926	-0.96817	-5.52655	-4.50438	-6.46248	-3.74014	-1.76889	-3.13534	-3.47572	1.05923	-1.82888	-1.28233	-3.98376	-3.33318	-5.78137	-6.1259		-4.07163	-2.9199	-2.86184	-5.39496	-2.49293	0.958179	-1.24644	-1.70995	-0.64431	-3.20796	-3.33739	0.362683	-3.02735	-2.48097	-1.68251	-1.42944	0.543885	-2.70368	-3.12818	-1.59845	-1.30147	-2.75732	-1.84731	-0.29923	-0.10015	-5.38887	-2.01476	-3.84213	0.377126	-2.02235	-1.37915	-1.58385	-1.21277	-1.4704	-0.36034	-2.46583	-2.54516	0.220448	-2.39706	1.00244	-1.14645	-1.39239	-3.26187	-3.91569	-4.37483	0.119367	-0.26921	-0.75088	-4.2302	-0.43959	-0.82549	-2.83373	-2.4496	-4.2984	-5.37057	-7.04859	-3.35957	-2.79509	-7.10544	-4.17945	-1.05071	-4.53452
PUMB1	-5.22756	-4.96902	-2.89954	-2.61795	-2.94221	-3.64502	-2.47481	-5.478	-4.5813	-3.04017	-3.4619	-3.19238	-3.26399	-3.63332	-2.62652	-2.8351	-2.79128	-0.61815	-4.1147	-2.01264	-2.11585	-3.07127	-3.68093	-3.03886	-1.0526	-3.40583	-5.37094	-1.62346	-3.73926	-0.96817	-5.52655	-4.50438	-6.46248	-3.74014	-1.76889	-3.13534	-3.47572	1.05923	-1.82888	-1.28233	-3.98376	-3.33318	-5.78137	-6.1259		-4.07163	-2.9199	-2.86184	-5.39496	-2.49293	0.958179	-1.24644	-1.70995	-0.64431	-3.20796	-3.33739	0.362683	-3.02735	-2.48097	-1.68251	-1.42944	0.543885	-2.70368	-3.12818	-1.59845	-1.30147	-2.75732	-1.84731	-0.29923	-0.10015	-5.38887	-2.01476	-3.84213	0.377126	-2.02235	-1.37915	-1.58385	-1.21277	-1.4704	-0.36034	-2.46583	-2.54516	0.220448	-2.39706	1.00244	-1.14645	-1.39239	-3.26187	-3.91569	-4.37483	0.119367	-0.26921	-0.75088	-4.2302	-0.43959	-0.82549	-2.83373	-2.4496	-4.2984	-5.37057	-7.04859	-3.35957	-2.79509	-7.10544	-4.17945	-1.05071	-4.53452
PPARG	-6.69952	-4.12675	-2.42514	-3.6985	-3.64172	-4.11714	-2.75004	-0.64479	-6.2105	-3.2503	-5.53052	-4.62526	-2.72336	-4.2818	-5.04493	-4.10283	-3.72609	-0.50149	-4.98658	-2.55486	-2.93598	-2.55544	-3.80523	-4.16399	-2.00988	-3.62973	-5.68977	-1.96306	-2.81284	-1.69698	-4.5188	-4.16906	-3.49103	-3.42221	-2.91983	-3.13465	-5.73421	-1.32971	-3.43024	-1.20518	-3.55174	-4.77409	-5.58487	-3.74991		-5.20121	-2.85648	-2.98388	-7.14227	-3.16232	0.089654	-1.64507	-2.59718	-0.05653	-3.08943	-5.07585	-0.11011	-5.97045	-1.98607	-2.30142	-1.26402	1.15178	-2.22496	-2.90893	-1.20067	-2.97956	-2.00133	-4.34929	-1.58334	1.1772	-3.15192	-1.12443	-3.86599	0.299987	-3.30854	-0.67285	0.870552	0.546574	-0.6273	0.069809	0.953254	-1.69877	-1.37726	-2.59603	-0.29016	2.25578	-1.66145	-6.70841	-6.31885	-5.76388	-1.94248	-1.38205	-0.51107	-6.23917	-1.20688	-1.89811	-3.9465	-3.12552	-3.35563	-5.41555	-6.64022	-6.58691	-5.16788	-5.15631	-5.26492	-0.9588	-4.58822
CHE2	-5.42745	-6.42127	-1.84183	-0.80528	-0.46443	-3.72932	-2.35907	-1.90074	-3.87433	3.1208	-3.80524	-2.6961	-5.83144	-2.50956	-3.63368	-1.32715	-4.09336	-0.29883	-4.93653	-0.45449	-2.02979	-1.18646	-5.30028	-5.63715	-0.76104	-7.18193	-4.13904	-0.53366	-4.85366	-2.71642	-6.49262	-0.25937	-3.89007	-4.04938	-0.60939	-2.15508	-5.04393	2.19722	-5.65658	-1.08394	-2.59031	-1.47419	-2.03897	-3.08479		-4.40738	-3.2803	-2.95181	-3.86899	-4.50995	0.444701	-0.62916	-4.21397	-0.91131	-3.03993	-3.97289	-0.6456	0.773326	-3.02926	-4.20459	-3.51357	1.36399	-4.75035	-2.20911	-3.05307	-2.01204	-2.12523	-3.28244	-2.09725	1.33588	-1.90269	-1.76598	-3.08363	-0.31784	-4.82968	-2.4303	-1.31909	-1.98765	-2.04384	0.479405	-2.42899	-1.93967	-1.46468	-1.51883	0.804034	-2.39267	-1.83208	-1.21312	-4.81387	-1.97262	-5.2307	-0.16639	0.365698	-6.79768	-2.42814	-0.40469	-1.36345	-3.67819	-6.58297	-4.60723	4.82193	-4.24439	-3.9943	-8.06132	-3.54189	-3.16207	-0.35293
ODF3L1	-5.05016	-0.43599	-3.84062	-3.64021	0.25477	-7.42375	-3.30726	-3.77099	-4.12722	-1.53409	-2.57104	-6.09312	-5.16478	-5.38223	-3.5941	-5.61864	-3.10851	-2.10521	-2.89143	-0.7359	-3.3281	-1.75361	-4.76037	-3.7317	-1.68829	-6.43437	-2.07653	-1.78213	-4.27255	-3.58701	-5.75116	-4.63995	-2.89009	-2.63091	-2.35396	-2.93442	-8.60828	-2.33831	-3.20885	-4.70089	-3.77616	-2.8474	-6.41255	-0.79428		-1.03695	-3.53218	-0.18242	-4.96522	-1.61135	0.652222	0.329282	-5.06669	-2.24358	0.053593	-2.579	-1.38761	-3.96234	-2.59906	-2.06872	-5.27541	-3.57471	-2.17921	-2.30364	-3.29866	-1.58974	-2.5193	-3.93049	-1.13874	-0.67193	-3.53743	-0.41651	-2.88011	-1.99783	0.62327	-2.54271	-0.80008	1.81615	-5.32552	-0.4158	1.22408	-0.98548	-2.31269	-1.04355	0.550121	-5.75752	-3.07699	-5.42219	-2.22707	-5.45455	-3.44731	-4.51063	0.102694	-1.00503	-2.53072	-0.44907	-3.8153	-2.68029	-3.79492	0	-1.15562	-2.82742	-5.09142	-5.57066	-4.03095	-0.62759	-5.88439
GAS2	-2.32469	-3.88813	-2.30955	-3.05117	-4.21833	-5.71087	-2.59257	-2.5315	-2.97521	-3.01308	-2.36044	-2.9692	-2.44326	-4.7844	-4.27222	-0.03764	-2.62887	-2.61389	-3.84224	-2.60513	-4.40483	-3.24265	-3.08231	-2.59019	-1.18517	-2.92853	-5.67746	-2.29479	-4.39282	0.316898	-3.99484	-3.22429	-4.13494	-3.05539	-3.5589	-4.65689	1.36412	-2.83185	-2.65785	-1.27202	-3.47129	-0.92094	-1.76098	-3.77152		1.18821	-1.42785	-2.22517	-0.54705	-0.82661	-0.03967	-2.58961	-4.27859	-3.99464	-6.57078	-1.43624	-1.2368	-2.82094	-2.31668	-2.75626	-2.46786	-1.9796	-2.38082	-3.4014	-2.69162	-2.13165	-0.14162	-2.04948	-4.09935	-2.7005	0.013329	-2.22632	-3.31605	-2.65626	-0.91838	-0.64172	-0.92281	-3.75804	-3.42329	-3.8415	-3.67075	-2.89237	-2.77323	-3.55812	-2.36896	0.242979	-2.73521	0.795279	-2.24354	-2.63503	-0.57054	-2.37461	-2.53942	3.46819	-1.50214	-2.03404	-2.07578	-3.39855	-3.34588	-0.40286	-2.97316	-1.12601	0.300848	-2.32682	-1.6501	-4.02614	1.28586
GPR146	-2.27486	-2.60259	-2.32952	-2.86587	-2.9694	-3.39799	-2.00071	-4.05172	-5.76711	-1.90446	-3.85341	-3.76547	-2.92216	-4.47852	-4.49	-4.33248	-3.59236	-0.67056	-2.13858	-1.487	-2.4807	-3.59968	-2.85002	-5.03778	-1.64926	-4.02942	-5.22359	-1.99176	-1.81966	-0.82015	-2.64146	-3.94116	-3.12906	-2.37683	-2.74163	-3.61636	-5.71115	-1.69856	-4.58236	-2.20615	-4.21153	-5.22183	-4.17671	-4.98809		-3.36562	-3.00287	-3.55081	-5.95933	-1.98708	0.557646	-3.01582	-1.67601	-0.21933	-2.63692	-4.16074	-0.56823	-4.56051	-1.50761	-0.8644	-0.61403	0.222682	-0.89953	-2.87736	-1.50907	-2.6064	-2.50179	-3.30407	-1.12655	0.558128	-5.04888	-0.63459	-3.53416	0.542026	-3.3149	-0.71009	-0.70258	0.001362	-0.62657	0.354766	-2.26566	-2.63066	-1.13301	-2.21732	-1.13978	-0.3181	-0.96328	-3.79218	-4.67779	-4.20761	-3.03543	-1.92385	-0.62909	-4.51172	-1.7978	-0.23167	-3.44174	-2.57724	-4.08505	-4.7934	-5.16322	-5.50166	-3.42304	-3.98771	-5.24346	-0.64114	-4.23204
SCN3B	-6.48991	-4.32352	-3.46482	-5.06341	-2.07743	-4.58206	-1.83333	-6.43437	-2.85259	-3.39562	-3.04174	-3.75008	-5.84122	-3.9266	-6.24835	-1.75745	-3.56301	-2.00233	-4.70232	-2.04961	-2.91378	-1.81495	-3.2083	-2.79763	-0.9227	-2.81533	-5.78084	-2.13799	-4.56471	-0.86293	-7.03807	-4.89538	-6.54347	1.35822	-0.86997	-3.39249	-5.866	-0.89215	-3.64684	-2.18493	-2.99672	-4.45343	-3.78974	-5.38175		-0.30657	-2.96183	-3.36541	-4.01281	-2.24448	-0.51679	-1.53917	-3.01345	-2.16251	-5.13412	-1.33593	-0.26262	-2.66209	-1.78167	-2.97331	-1.47005	-0.72154	-2.54657	-2.84004	-2.69405	-3.25715	-5.02523	-3.0236	-5.72832	-0.58636	-6.01829	-2.27718	-2.65405	-0.70852	-1.38514	-1.57112	-1.68269	-2.93306	-2.09867	-0.97879	-2.41591	-0.54842	-1.68248	-1.98622	-0.76649	-2.04429	-3.96407	-4.8088	-2.40373	-2.38983	0.977503	-1.04652	-2.39981	-2.54465	0.088794	-2.06378	-2.34844	-6.87584	-1.20001	-5.58972	-4.32799	-4.85029	-4.08239	-4.64182	-1.44678	-5.12223	-5.02045
CLDN11	-7.28323	-7.48007	-4.57765	-4.55116	-3.77903	-4.95126	-0.84659	-4.22432	-3.19081	-3.4617	-2.2725	-5.38532	-4.61295	-5.10609	-7.18293	-2.27752	-3.16685	-1.83314	-5.23392	-1.69784	-1.09816	-3.92285	-1.4349	-5.60357	-0.51684	-5.63035	-5.89782	-0.87357	-3.80964	-0.87961	-6.30371	-4.46518	-4.09931	-3.67484	-1.21257	-4.10771	-6.23269	-0.75033	-5.39867	-2.51659	-6.40414	-2.49	-5.20763	-4.30469		-1.28921	-1.29784	-3.39848	-3.54145	-1.19703	-0.33553	-2.45437	-2.40951	-2.38484	-3.9135	-0.37373	-2.14432	-2.82065	-1.74652	-1.18435	-1.76712	-1.29349	-1.55405	-4.03877	-3.14432	-3.82741	-3.6548	-3.0382	-6.47668	-0.84341	-1.47576	-2.28916	-3.26374	-1.82385	-5.80327	-1.00459	-1.71881	-1.89044	-1.93229	0.137208	-3.77967	-3.25643	-1.15536	-1.83038	-2.49822	-3.81289	-5.92691	-6.78654	-1.06261	-2.11184	-3.28101	-5.55459	0.988293	-4.24828	-3.52412	-4.4799	-1.19274	-5.26794	-5.54502	-3.57702	-2.39365	-3.54081	-1.82345	-5.06899	0.796791	1.58496	-4.45667
OTM	-7.28323	-7.48007	-4.57765	-4.55116	-3.77903	-4.95126	-0.84659	-4.22432	-3.19081	-3.4617	-2.2725	-5.38532	-4.61295	-5.10609	-7.18293	-2.27752	-3.16685	-1.83314	-5.23392	-1.69784	-1.09816	-3.92285	-1.4349	-5.60357	-0.51684	-5.63035	-5.89782	-0.87357	-3.80964	-0.87961	-6.30371	-4.46518	-4.09931	-3.67484	-1.21257	-4.10771	-6.23269	-0.75033	-5.39867	-2.51659	-6.40414	-2.49	-5.20763	-4.30469		-1.28921	-1.29784	-3.39848	-3.54145	-1.19703	-0.33553	-2.45437	-2.40951	-2.38484	-3.9135	-0.37373	-2.14432	-2.82065	-1.74652	-1.18435	-1.76712	-1.29349	-1.55405	-4.03877	-3.14432	-3.82741	-3.6548	-3.0382	-6.47668	-0.84341	-1.47576	-2.28916	-3.26374	-1.82385	-5.80327	-1.00459	-1.71881	-1.89044	-1.93229	0.137208	-3.77967	-3.25643	-1.15536	-1.83038	-2.49822	-3.81289	-5.92691	-6.78654	-1.06261	-2.11184	-3.28101	-5.55459	0.988293	-4.24828	-3.52412	-4.4799	-1.19274	-5.26794	-5.54502	-3.57702	-2.39365	-3.54081	-1.82345	-5.06899	0.796791	1.58496	-4.45667
KRT17	1.53476	-3.75474	-5.62563	-4.88954	-2.71397	-7.5279	-3.3617	-8.28433	-4.36347	-1.32846	-3.55174	-16.1556	-8.99448	-1.74244	-15.162	4.70712	-4.0414	-4.95259	-5.68364	-3.53981	-2.58767	-9.69092	-0.90651	-7.11682	-2.06205	-5.28026	-8.63838	-0.85792	-4.52361	-3.92874	-4.9992	-10.7953	-4.71708	-5.16143	-1.56423	-2.92671	-8.59762	0.214923	-12.7995	-5.53842	-10.6015	4.56195	-0.9432	-3.01333		1.26668	2.30207	-4.70347	10.5863	-3.44931	-3.15846	-5.52282	-11.0381	-2.79776	1.80506	0	-2.2328	0.809591	-2.25552	-3.62364	-3.45047	-3.17354	-1.59657	-5.10712	-2.40027	-5.33594	-0.62939	-2.78556	-2.52447	-5.85344	2.27637	-2.31869	-4.72279	-1.63965	0.516562	-1.24093	-2.59847	-1.69483	-1.83676	-3.34645	1.8742	-4.0165	-3.38476	-3.55934	-1.7876	-2.39104	-5.71657	2.10165	0.27121	-1.16284	-4.97326	-7.7544	1.14112	3.97048	-5.32062	-9.41144	-4.04961	-12.0455	0.307522	-5.37363	3.48216	-4.29402	0	-8.61974	2.18091	8.99801	-2.76372
PCHC1	1.53476	-3.75474	-5.62563	-4.88954	-2.71397	-7.5279	-3.3617	-8.28433	-4.36347	-1.32846	-3.55174	-16.1556	-8.99448	-1.74244	-15.162	4.70712	-4.0414	-4.95259	-5.68364	-3.53981	-2.58767	-9.69092	-0.90651	-7.11682	-2.06205	-5.28026	-8.63838	-0.85792	-4.52361	-3.92874	-4.9992	-10.7953	-4.71708	-5.16143	-1.56423	-2.92671	-8.59762	0.214923	-12.7995	-5.53842	-10.6015	4.56195	-0.9432	-3.01333		1.26668	2.30207	-4.70347	10.5863	-3.44931	-3.15846	-5.52282	-11.0381	-2.79776	1.80506	0	-2.2328	0.809591	-2.25552	-3.62364	-3.45047	-3.17354	-1.59657	-5.10712	-2.40027	-5.33594	-0.62939	-2.78556	-2.52447	-5.85344	2.27637	-2.31869	-4.72279	-1.63965	0.516562	-1.24093	-2.59847	-1.69483	-1.83676	-3.34645	1.8742	-4.0165	-3.38476	-3.55934	-1.7876	-2.39104	-5.71657	2.10165	0.27121	-1.16284	-4.97326	-7.7544	1.14112	3.97048	-5.32062	-9.41144	-4.04961	-12.0455	0.307522	-5.37363	3.48216	-4.29402	0	-8.61974	2.18091	8.99801	-2.76372
ALDL1	-9.18032	-6.11157	-0.75894	-6.8703	-6.27351	-6.49015	-4.19508	-8.0481	-6.79018	-0.95252	-4.61276	-6.74412	-3.65714	-1.18882	-7.35464	-4.71517	-2.78575	-0.43688	-7.64498	-3.75193	-1.50425	-2.74171	-5.21449	-4.74243	-0.72306	-2.5174	-8.16707	-1.25925	-5.22696	-2.26294	-7.87677	-5.9106	-3.6868	-2.90941	-2.64229	-4.92173	-8.74699	-3.24392	-2.01697	-0.41498	-6.1487	-6.2177	-5.88458	-8.45303		-6.99249	-4.58818	-7.79311	-9.00128	-1.50676	1.90075	-1.24507	-3.23036	0.196214	-3.977	-7.19209	0.331933	-7.64483	-3.54691	-3.73369	-0.64027	0.60709	-1.96419	-4.02824	-0.56078	-4.00908	-0.3314	-5.31911	0.444525	1.98825	-7.83565	-2.07948	-3.17868	2.1006	-3.48	-2.46591	-0.55948	0.494225	-1.94428	-0.55402	-2.71138	-1.13747	-0.08047	-2.01197	-1.4716	1.28523	-2.68175	-8.01652	-6.33315	-7.02417	-0.60191	-2.4029	-0.25989	-5.62599	-0.13203	-0.73596	-4.00313	-5.21796	-1.76367	-7.30101	-10.6796	-7.77458	-6.80291	-9.42633	-6.90803	0.372408	-2.4869
GPX3	-3.21554	-6.34523	-3.9914	-5.95201	-2.94074	-2.85427	-1.35153	-6.23055	-5.20382	-2.23938	-3.96264	-5.37825	-3.13695	-3.09064	-6.40044	-5.53515	-4.79058	-1.44659	-4.37516	-1.47112	-2.57669	-2.02432	-4.10333	-5.98903	-2.08895	-5.41013	-7.05885	-2.87659	-4.99983	-3.235	-6.44371	-2.04529	-2.54453	-4.01657	-3.73685	-3.30756	-7.68935	-1.41725	-4.63465	-1.25398	-5.74804	-5.45978	-5.03108	-7.68693		-4.35828	-3.59475	-4.75604	-6.83572	-4.45764	1.7889	-1.28478	-1.34931	0.10101	-2.10324	-5.23794	0.708335	-5.19717	-2.31889	-2.55604	-0.30409	0.911869	-1.61334	-2.92006	-1.93597	-4.18713	-3.06836	-5.23431	-0.53661	2.11112	-6.86474	-0.19545	-3.28028	1.22458	-2.84699	-0.96309	-1.34091	1.20937	-0.79946	0.498276	-2.83948	-1.26348	-0.48566	-4.09681	0.215371	-1.13721	-0.94267	-6.90814	-7.74989	-6.08715	-1.75702	-0.96558	0.804227	-5.83933	-0.87874	0.898431	-5.11612	-6.93302	-3.26004	-5.77577	-6.05106	-8.63648	-5.19549	-8.12975	-8.37829	-2.97722	-3.22684
GPR66	-2.91752	-2.71857	-3.35958	-4.4754	-4.91301	-5.59311	-4.85099	-4.5202	-6.90402	-2.12246	-4.15525	-7.06991	-4.56086	-1.17995	-8.19058	-4.24876	-4.76129	-0.98437	-4.82567	-3.02853	-3.96486	-4.7086	-4.49735	-7.54213	-2.44686	-3.91843	-8.28659	-2.44536	-0.02483	-3.34243	-2.76405	-4.39627	-3.21112	-2.1212	-3.87588	-5.25895	-7.65782	-1.84449	-3.67587	-2.71842	0	-6.57294	-6.52605	-5.14152		-6.61239	-3.27933	-5.85799	-5.78015	-3.28378	0.901364	-3.95614	-2.46806	-0.93236	-3.63824	-7.1176	-0.27215	-4.00644	-3.6046	-3.29523	-0.5439	0.109892	-2.96162	-2.83848	-1.87338	-3.2921	-2.97067	-5.50447	-3.45112	0.88548	-6.05391	-1.26535	-6.09423	1.12416	-2.38787	-1.98352	-2.20446	0.629159	-2.5732	0.36649	-1.82684	-0.69972	-2.2925	-3.48413	-1.77286	0.538561	-1.35159	-4.93686	-5.61866	-3.67405	-2.3843	-1.92572	0.240186	-4.82872	-2.41742	0.413419	-5.27473	-6.46983	-6.36109	-7.62335	0	-6.66517	-5.02852	0	-7.50248	0.305289	-0.27662
NMUR1	-2.91752	-2.71857	-3.35958	-4.4754	-4.91301	-5.59311	-4.85099	-4.5202	-6.90402	-2.12246	-4.15525	-7.06991	-4.56086	-1.17995	-8.19058	-4.24876	-4.76129	-0.98437	-4.82567	-3.02853	-3.96486	-4.7086	-4.49735	-7.54213	-2.44686	-3.91843	-8.28659	-2.44536	-0.02483	-3.34243	-2.76405	-4.39627	-3.21112	-2.1212	-3.87588	-5.25895	-7.65782	-1.84449	-3.67587	-2.71842	0	-6.57294	-6.52605	-5.14152		-6.61239	-3.27933	-5.85799	-5.78015	-3.28378	0.901364	-3.95614	-2.46806	-0.93236	-3.63824	-7.1176	-0.27215	-4.00644	-3.6046	-3.29523	-0.5439	0.109892	-2.96162	-2.83848	-1.87338	-3.2921	-2.97067	-5.50447	-3.45112	0.88548	-6.05391	-1.26535	-6.09423	1.12416	-2.38787	-1.98352	-2.20446	0.629159	-2.5732	0.36649	-1.82684	-0.69972	-2.2925	-3.48413	-1.77286	0.538561	-1.35159	-4.93686	-5.61866	-3.67405	-2.3843	-1.92572	0.240186	-4.82872	-2.41742	0.413419	-5.27473	-6.46983	-6.36109	-7.62335	0	-6.66517	-5.02852	0	-7.50248	0.305289	-0.27662
RNASE7	0	-6.97344	0	-5.56983	-2.79587	-6.30929	-2.11086	-7.08597	-3.59536	-2.79954	-3.42516	0	-6.82419	-8.18421	0	0	-3.46583	-2.45442	-3.39031	-3.54327	-1.75377	-4.96521	-6.99704	-6.18385	-1.08985	0	-4.01916	-2.77525	-4.78712	-1.78241	-6.65705	-7.77471	-5.45567	-5.55364	-2.11247	-5.50838	0	-4.30659	-5.84628	-7.77874	-6.93447	-2.88914	-2.52136	-5.76632		-2.89151	1.08674	-4.90253	1.57404	-2.78819	-1.57286	0	0	-1.69614	0	3.94449	-3.70097	-1.47046	-1.92391	-2.99534	-3.15861	-3.50822	-1.42206	-5.49681	-3.67269	-4.99411	0	-4.99957	0	-5.3878	0	-3.10922	-4.6221	-1.93522	1.40461	-1.50523	-3.1975	-3.23366	-1.84568	-3.08528	0.07153	-3.96087	-3.01721	-4.07491	-4.01547	-3.72823	0	-4.67517	-2.32843	-0.69538	0	-6.94359	-6.35666	0.433507	-4.89037	0	-3.09042	-4.68606	3.19251	-4.92921	3.70126	-4.31729	2.93638	-4.64877	0.734529	0	-4.03298
MEOX1	-9.54022	-7.15634	0.260101	-7.66926	-2.47006	-4.43926	-1.92044	-7.75519	-5.49384	-2.86164	-1.89297	-6.30715	-5.45977	-4.4129	-7.68026	-5.23153	-3.59223	-0.13788	-9.12595	-0.44663	-0.97715	-3.14709	-4.04865	-6.69442	-0.54763	-7.32717	-10.2422	-0.14947	-3.06312	-0.79462	-6.04806	-7.13425	-10.4925	-3.1451	-1.9035	-3.67534	-6.46759	-3.07383	-3.20015	-1.36982	-6.11982	-7.15295	-9.13477	-6.73801		-4.25965	-3.13163	-3.93156	-6.57069	-0.50859	-0.05229	-2.07545	-2.4199	-2.19575	-3.5615	-3.61102	0.814956	-4.68262	-1.04663	-2.92851	-1.71738	-0.98965	-1.6915	-3.1016	-2.3927	-4.95125	-4.15574	-5.70651	-2.63445	1.44538	-6.63098	-1.92375	-5.21403	0.537956	-4.51495	-1.09232	-0.71341	-0.79174	-0.85962	1.36086	-3.20323	-1.28847	0.035509	-4.15505	0.203312	-0.0241	-4.32764	-5.51154	-2.83387	-7.62352	-2.79303	-5.58928	2.05087	-5.0342	-1.11095	-1.70527	-2.46069	-7.62228	-5.69259	-2.2985	-8.45297	-8.9523	-5.34082	-6.13755	-8.63809	-2.99448	-6.27541
AKR1C2	-6.55253	-5.70652	-4.60329	-7.39842	-5.29736	-4.30647	-3.56801	-9.52242	-7.22652	-2.58661	-8.22348	-8.55688	-0.89025	-7.41566	-5.28627	-7.06369	-5.84113	-1.3404	-4.42203	-3.50833	-3.63996	-2.47468	-7.86853	-1.19897	-4.18923	-12.9746	-8.13487	-2.81587	-5.40194	-4.07632	-9.85414	-5.30105	-3.95685	-7.08638	0.598071	0.258051	-8.51323	-3.05543	-5.09528	-1.25884	-9.66334	-8.28596	-7.08382	-5.93989		-5.10523	-4.17902	-7.75498	-7.60098	-2.69153	0.077322	-2.50568	-2.66542	1.11622	-1.93233	-8.26626	0.375435	-3.13433	-1.37068	-5.21507	-1.07848	0.251663	-2.89603	-3.87717	-2.36831	-6.68779	-0.53389	-6.9393	1.62051	2.30077	-8.9123	-1.31114	-5.22404	-2.00809	-2.61075	-2.4498	-2.65333	1.54485	-3.43327	1.42375	-7.91213	-3.66389	-2.51754	-3.27749	1.79302	1.80399	-9.86614	-5.07907	-8.70944	-7.3803	-1.7908	7.62967	-0.68449	-9.0952	-1.59749	-1.03932	-6.43155	-8.5274	-0.32751	-7.70961	-8.65245	-10.755	-7.06266	-2.89026	-7.55503	-4.60293	-5.55379
DDH2	-6.55253	-5.70652	-4.60329	-7.39842	-5.29736	-4.30647	-3.56801	-9.52242	-7.22652	-2.58661	-8.22348	-8.55688	-0.89025	-7.41566	-5.28627	-7.06369	-5.84113	-1.3404	-4.42203	-3.50833	-3.63996	-2.47468	-7.86853	-1.19897	-4.18923	-12.9746	-8.13487	-2.81587	-5.40194	-4.07632	-9.85414	-5.30105	-3.95685	-7.08638	0.598071	0.258051	-8.51323	-3.05543	-5.09528	-1.25884	-9.66334	-8.28596	-7.08382	-5.93989		-5.10523	-4.17902	-7.75498	-7.60098	-2.69153	0.077322	-2.50568	-2.66542	1.11622	-1.93233	-8.26626	0.375435	-3.13433	-1.37068	-5.21507	-1.07848	0.251663	-2.89603	-3.87717	-2.36831	-6.68779	-0.53389	-6.9393	1.62051	2.30077	-8.9123	-1.31114	-5.22404	-2.00809	-2.61075	-2.4498	-2.65333	1.54485	-3.43327	1.42375	-7.91213	-3.66389	-2.51754	-3.27749	1.79302	1.80399	-9.86614	-5.07907	-8.70944	-7.3803	-1.7908	7.62967	-0.68449	-9.0952	-1.59749	-1.03932	-6.43155	-8.5274	-0.32751	-7.70961	-8.65245	-10.755	-7.06266	-2.89026	-7.55503	-4.60293	-5.55379
TDD	-6.55253	-5.70652	-4.60329	-7.39842	-5.29736	-4.30647	-3.56801	-9.52242	-7.22652	-2.58661	-8.22348	-8.55688	-0.89025	-7.41566	-5.28627	-7.06369	-5.84113	-1.3404	-4.42203	-3.50833	-3.63996	-2.47468	-7.86853	-1.19897	-4.18923	-12.9746	-8.13487	-2.81587	-5.40194	-4.07632	-9.85414	-5.30105	-3.95685	-7.08638	0.598071	0.258051	-8.51323	-3.05543	-5.09528	-1.25884	-9.66334	-8.28596	-7.08382	-5.93989		-5.10523	-4.17902	-7.75498	-7.60098	-2.69153	0.077322	-2.50568	-2.66542	1.11622	-1.93233	-8.26626	0.375435	-3.13433	-1.37068	-5.21507	-1.07848	0.251663	-2.89603	-3.87717	-2.36831	-6.68779	-0.53389	-6.9393	1.62051	2.30077	-8.9123	-1.31114	-5.22404	-2.00809	-2.61075	-2.4498	-2.65333	1.54485	-3.43327	1.42375	-7.91213	-3.66389	-2.51754	-3.27749	1.79302	1.80399	-9.86614	-5.07907	-8.70944	-7.3803	-1.7908	7.62967	-0.68449	-9.0952	-1.59749	-1.03932	-6.43155	-8.5274	-0.32751	-7.70961	-8.65245	-10.755	-7.06266	-2.89026	-7.55503	-4.60293	-5.55379
HAS3	-3.23176	-1.85878	-5.05309	-6.48831	-3.56189	-8.15246	-4.07833	-5.75293	-4.14814	-0.27254	-1.79544	-7.57841	-7.84801	-4.97609	-3.7341	-1.48173	-4.75544	-4.84855	-6.63109	-3.26047	-2.51612	-5.98118	-4.11262	-6.39009	-2.22678	-6.01626	-3.36035	-1.56269	-7.46775	-4.06705	-4.81805	-6.42484	-3.18339	-4.4403	-2.99383	-1.3318	-2.46855	-3.42	-5.6265	-5.53848	-5.61481	-1.18506	-5.43147	0.066116		0.3364	-0.34409	-1.01771	-0.47623	-2.73115	-3.36911	-3.02999	-4.87378	-3.9425	-2.80298	1.76949	-1.83158	-0.01673	-3.52088	-5.76079	-6.31042	-3.91814	-3.05867	-4.60247	-5.27129	-6.33952	-2.30766	-4.45137	-2.21948	-3.88147	-2.26604	-2.30603	-6.09434	-1.65435	-3.20738	-2.41065	-2.13035	-1.70991	-1.8597	-3.84883	-2.94207	-4.398	-2.9137	-4.16164	-3.1031	-1.5574	-4.58242	-1.98259	-1.44976	-1.80204	-2.96711	-4.72381	-0.88239	-1.25537	-5.01781	-5.30332	-4.97818	-3.36871	-2.05406	-3.97047	1.32174	-3.84594	0.734802	-2.98911	-2.00241	-2.10449	-6.09046
HAT1	-3.23176	-1.85878	-5.05309	-6.48831	-3.56189	-8.15246	-4.07833	-5.75293	-4.14814	-0.27254	-1.79544	-7.57841	-7.84801	-4.97609	-3.7341	-1.48173	-4.75544	-4.84855	-6.63109	-3.26047	-2.51612	-5.98118	-4.11262	-6.39009	-2.22678	-6.01626	-3.36035	-1.56269	-7.46775	-4.06705	-4.81805	-6.42484	-3.18339	-4.4403	-2.99383	-1.3318	-2.46855	-3.42	-5.6265	-5.53848	-5.61481	-1.18506	-5.43147	0.066116		0.3364	-0.34409	-1.01771	-0.47623	-2.73115	-3.36911	-3.02999	-4.87378	-3.9425	-2.80298	1.76949	-1.83158	-0.01673	-3.52088	-5.76079	-6.31042	-3.91814	-3.05867	-4.60247	-5.27129	-6.33952	-2.30766	-4.45137	-2.21948	-3.88147	-2.26604	-2.30603	-6.09434	-1.65435	-3.20738	-2.41065	-2.13035	-1.70991	-1.8597	-3.84883	-2.94207	-4.398	-2.9137	-4.16164	-3.1031	-1.5574	-4.58242	-1.98259	-1.44976	-1.80204	-2.96711	-4.72381	-0.88239	-1.25537	-5.01781	-5.30332	-4.97818	-3.36871	-2.05406	-3.97047	1.32174	-3.84594	0.734802	-2.98911	-2.00241	-2.10449	-6.09046
SLC7A10	-3.45428	0	-4.11748	-10.5541	-5.55151	-6.76312	-3.5265	0	-7.99121	-4.25554	-6.50085	-10.5454	-7.02399	-6.6169	-10.7409	-8.52666	-6.64702	-1.37145	-5.19042	-3.81025	-4.46244	-3.05488	-6.81757	0	-6.14352	-5.25542	-11.8608	-5.17654	-9.25144	-5.41561	-6.80934	-7.79207	-1.35949	-5.91094	-7.21441	-6.27779	-12.1932	-4.6856	-6.51709	-2.85867	-7.10498	-10.3094	0	0		-5.03841	-3.48484	0	-8.82906	-8.0389	2.9355	-3.58812	-3.47841	3.32699	-5.63543	-7.77905	0.710897	-7.04603	-4.13413	-4.14118	-0.22189	2.58207	-3.22583	-5.18316	-0.79739	-6.35619	-5.88361	-9.68343	-5.18043	2.68733	0	-0.16761	-5.35306	3.50521	0	-1.43107	-1.33137	3.84842	-3.47062	1.07276	2.12911	-3.42298	-2.79587	-7.43235	-0.51655	-0.29393	0	-10.5332	0	-9.40709	-1.10416	0	-0.49067	-7.25654	-1.60252	-0.76761	-2.89211	-9.55066	-8.79013	-7.91358	-10.1836	-9.78579	-8.26634	0	0	0	-6.2341
AQP7P1	-8.84328	-8.71292	-3.03059	-9.00161	-6.24395	-7.7775	-3.20146	-6.95457	-7.80421	-2.28074	-5.85028	-9.05947	0	-6.50287	-10.161	-9.22405	-6.84188	-0.75343	-8.1695	-6.05648	-4.57044	-4.96444	-6.61139	-5.85539	-5.21498	-7.31173	-8.54399	-6.30565	0	-3.24924	-7.84535	-8.9618	-4.91874	-4.18341	-6.79556	-5.0379	-10.6004	-6.22416	-6.22082	-1.06949	0	-11.2093	-8.78978	-11.2668		-6.22544	-4.80611	0	-8.70484	-5.35415	1.46439	-2.9422	-2.06151	-2.17748	-6.57012	-8.43297	-0.31586	-8.09395	-2.63897	-7.71719	-1.24221	0.417222	-2.02722	-6.0389	-3.76636	-8.77035	-5.81132	-9.74494	0	2.56014	-10.7474	-1.12741	-6.40396	-0.42518	-7.16327	-2.76026	-4.0318	0.524594	-2.91607	-0.52658	0	-6.11469	-2.55155	-3.69562	-6.03476	0.548265	0	0	0	-8.75721	-1.2063	-4.41528	-0.7718	-7.12753	0	-1.38195	0	0	-10.9274	-7.49954	-10.2333	-12.0627	-9.6487	-10.1951	0	-3.53449	-3.30144
ALDH1A2	-5.00531	-7.91299	-2.70267	-5.26958	-2.70265	-6.29591	-3.35896	-6.09523	-5.25595	-2.96499	-3.17738	-8.10268	-3.84689	-4.23169	-5.11779	-3.1691	-3.58265	-0.22206	-8.46449	-1.93216	-1.71987	-3.41136	-4.92818	-5.85791	-0.72732	-7.0807	-4.23424	-2.78362	-3.73501	-0.25431	-7.30395	-3.93322	-4.28764	-4.47458	-2.66578	-4.36792	-9.74189	-0.68534	-3.2847	-2.84994	-5.17393	-3.83104	-6.68038	-5.61542		-3.60774	-1.86262	-4.03993	-4.69359	-3.48922	-0.67382	-1.55653	-3.01881	-2.28726	-3.61989	-1.89736	-0.05463	-5.48564	-2.34454	-1.65234	-1.61116	-0.96445	-1.73543	-3.15434	-2.00536	-4.45525	-6.14299	-4.7096	-5.08936	-1.4575	-8.05176	-1.91501	-4.02823	-0.84477	-3.79459	-2.24845	-1.51762	-1.26853	-3.77723	-0.28445	-5.1853	-3.65644	-1.96565	-3.29749	0.159635	-2.6793	-5.62305	-8.50188	-2.02289	-4.94605	-2.05172	-2.8172	-0.94541	-5.12761	1.08632	-4.05688	-3.09576	-3.73992	-3.2015	-3.70902	-6.39889	-7.10363	-4.13489	-5.16253	-1.62247	-1.49923	-5.13559
EBS2	2.621	-11.6132	-5.9018	-4.99183	-4.3264	-7.61422	-2.88371	-7.8089	-4.73509	-1.57137	-3.03257	-12.9187	-10.2044	1.01979	-15.7555	2.36215	-3.95679	-4.25002	-6.83603	-3.97708	-2.94292	-12.998	-1.92987	-7.2606	-1.55299	-4.46613	-11.8118	-1.52365	-6.13742	-1.75599	-7.17673	-10.8248	-6.32362	-5.11753	-2.38396	-4.43344	-11.9114	-0.43908	-12.329	-3.71873	-11.8908	0.942893	-2.09426	-4.85408		1.07454	0.201772	-4.34237	7.30423	-3.32339	-2.5342	-5.39226	-12.9183	-3.03507	1.73273	5.55818	-3.81512	1.37929	-2.78719	-4.25543	-3.64615	-3.21546	-2.25076	-5.32314	-4.22035	-6.14086	-7.98638	-2.91981	-1.84167	-6.13896	0.537361	-3.0464	-5.64806	-0.63829	1.41915	-2.02231	-2.82569	-3.93392	-2.94254	-3.53353	-3.43596	-3.73026	-3.63497	-3.93424	-2.88936	-1.2592	-8.52678	-5.3827	-0.849	-1.99577	-6.1953	-12.2047	-3.50326	4.5752	-6.1232	-11.3587	-3.67667	-12.9576	-0.30142	-5.75481	-0.49511	-4.9009	5.86053	-2.21488	1.46858	7.40949	-1.94865
KRT5	2.621	-11.6132	-5.9018	-4.99183	-4.3264	-7.61422	-2.88371	-7.8089	-4.73509	-1.57137	-3.03257	-12.9187	-10.2044	1.01979	-15.7555	2.36215	-3.95679	-4.25002	-6.83603	-3.97708	-2.94292	-12.998	-1.92987	-7.2606	-1.55299	-4.46613	-11.8118	-1.52365	-6.13742	-1.75599	-7.17673	-10.8248	-6.32362	-5.11753	-2.38396	-4.43344	-11.9114	-0.43908	-12.329	-3.71873	-11.8908	0.942893	-2.09426	-4.85408		1.07454	0.201772	-4.34237	7.30423	-3.32339	-2.5342	-5.39226	-12.9183	-3.03507	1.73273	5.55818	-3.81512	1.37929	-2.78719	-4.25543	-3.64615	-3.21546	-2.25076	-5.32314	-4.22035	-6.14086	-7.98638	-2.91981	-1.84167	-6.13896	0.537361	-3.0464	-5.64806	-0.63829	1.41915	-2.02231	-2.82569	-3.93392	-2.94254	-3.53353	-3.43596	-3.73026	-3.63497	-3.93424	-2.88936	-1.2592	-8.52678	-5.3827	-0.849	-1.99577	-6.1953	-12.2047	-3.50326	4.5752	-6.1232	-11.3587	-3.67667	-12.9576	-0.30142	-5.75481	-0.49511	-4.9009	5.86053	-2.21488	1.46858	7.40949	-1.94865
DAW1	-7.39707	-7.52816	-2.22535	-4.80796	-4.50773	-6.69034	-2.59613	-6.23748	-4.66768	-3.08772	-3.94437	-6.45099	-5.26546	-3.28969	-7.11688	-2.52165	-2.59917	-0.89629	-6.04482	-2.23347	-1.44244	-4.747	-5.8876	-4.75446	-1.43243	-5.70527	-5.95644	-1.27341	-4.54513	0.379794	-7.00787	-3.17065	-4.5891	-5.62921	-2.18318	-3.26762	-6.20673	-1.25743	-6.12556	-3.23426	-5.82821	-3.37043	-4.61222	-5.60121		-4.33495	-3.45882	-2.96157	-5.30321	-2.73088	-0.17758	-2.04077	-4.03854	-3.50882	-3.22434	-2.14797	-1.21496	-4.74357	-3.13652	-4.40375	-3.32378	0.160381	-3.02661	-2.34696	-2.14296	-2.78244	-3.21104	-4.96308	-5.85149	-1.46838	-5.59715	-1.98172	-5.52276	-0.81635	-3.91874	-3.13869	-2.86902	-3.85598	-0.58193	-0.75246	-2.20694	-1.90886	-1.98192	-2.85519	-0.38288	-2.90549	-4.78739	-6.59074	-3.80283	-4.51898	-2.85915	-6.02466	-1.90168	-3.35763	-1.20954	-2.76594	-3.40342	-2.55312	-5.26204	-4.04479	-5.62471	-4.6761	-3.35221	-3.79819	-3.39359	-0.37761	-1.40496
IGSF10	-7.39707	-7.52816	-2.22535	-4.80796	-4.50773	-6.69034	-2.59613	-6.23748	-4.66768	-3.08772	-3.94437	-6.45099	-5.26546	-3.28969	-7.11688	-2.52165	-2.59917	-0.89629	-6.04482	-2.23347	-1.44244	-4.747	-5.8876	-4.75446	-1.43243	-5.70527	-5.95644	-1.27341	-4.54513	0.379794	-7.00787	-3.17065	-4.5891	-5.62921	-2.18318	-3.26762	-6.20673	-1.25743	-6.12556	-3.23426	-5.82821	-3.37043	-4.61222	-5.60121		-4.33495	-3.45882	-2.96157	-5.30321	-2.73088	-0.17758	-2.04077	-4.03854	-3.50882	-3.22434	-2.14797	-1.21496	-4.74357	-3.13652	-4.40375	-3.32378	0.160381	-3.02661	-2.34696	-2.14296	-2.78244	-3.21104	-4.96308	-5.85149	-1.46838	-5.59715	-1.98172	-5.52276	-0.81635	-3.91874	-3.13869	-2.86902	-3.85598	-0.58193	-0.75246	-2.20694	-1.90886	-1.98192	-2.85519	-0.38288	-2.90549	-4.78739	-6.59074	-3.80283	-4.51898	-2.85915	-6.02466	-1.90168	-3.35763	-1.20954	-2.76594	-3.40342	-2.55312	-5.26204	-4.04479	-5.62471	-4.6761	-3.35221	-3.79819	-3.39359	-0.37761	-1.40496
CPEB1	-1.501	-11.1816	-5.86233	-7.26459	-4.18431	-8.25529	-2.54604	-5.6313	-5.55606	-1.98182	-2.7379	-8.80375	-7.53534	-2.01298	-8.38425	0.009898	-2.56764	-4.97363	-7.64874	-5.71685	-1.17194	-7.05935	-2.25102	-7.89608	-1.07232	-2.25116	-3.26792	-3.02508	-6.19496	-2.81267	-9.26256	-5.92859	-6.6226	-4.93939	-3.17052	-6.58915	-9.28871	-1.65413	-5.9397	-6.02407	-9.51751	-2.56718	-9.76889	-3.75664		-1.30656	5.60561	-6.0418	1.47443	-3.32788	-2.65239	-6.88749	0	-1.80237	-1.23544	3.83986	-2.42582	-1.61933	-3.49085	-4.72366	-5.48346	-2.53663	-2.70392	-4.62574	-2.48329	-6.96736	-3.98625	-3.35238	-4.53738	-7.41973	-2.18311	-3.23394	-4.17258	-2.4003	2.11137	0.557254	-2.92109	-3.87168	-2.8517	-3.66783	-3.12641	-3.5571	-3.58873	-5.93663	-5.30624	-3.08474	-7.63491	1.01844	-1.98325	-2.64975	-5.46659	-9.53743	-5.03411	5.67971	-6.97865	0	-3.58737	-9.8532	-1.88722	-5.43118	-1.89721	-5.9205	0.328385	-7.10579	0.952974	0.471966	-7.40546
BPAG2	-6.88044	-5.4595	-5.12515	-4.34742	-4.69867	-8.25201	-1.99558	-8.02582	-3.89244	-2.32564	-3.2349	-10.4316	-9.51512	-9.90776	-3.8583	0.863537	-3.2686	-3.58778	-7.63992	-3.44549	-1.92045	-9.31366	-5.37396	-6.04997	-1.2557	-11.1581	-10.2572	-1.9705	-5.13408	-0.73534	-5.64265	-11.1959	-6.05558	-4.84893	-2.37587	-4.60255	-8.64915	-2.80386	-8.51367	-8.78734	-11.4967	2.14891	-2.67459	-5.56237		-0.52306	7.05703	-2.94462	7.14148	-2.17398	-2.67853	-5.3298	-8.82317	-1.9745	-5.05824	8.91324	-3.80549	-2.29526	-2.2414	-3.3444	-3.21269	-2.3834	-1.60562	-4.37178	-4.16764	-5.56756	-5.43764	-3.27902	-8.01095	-6.05466	-1.81114	-2.99703	-4.66943	-2.06127	-5.48216	-1.60151	-3.65712	-4.44296	-1.70784	-2.63692	-9.12244	-3.13659	-3.30789	-3.59408	-3.69115	-6.46239	-8.01553	-2.92997	-0.60846	-1.63271	-4.87675	-10.7803	-4.6789	0	-4.22164	-8.88172	-2.38752	-8.86354	-8.78857	-5.04718	0.592361	-4.15734	6.84139	-8.76799	0.923949	6.10037	-5.22819
COL17A1	-6.88044	-5.4595	-5.12515	-4.34742	-4.69867	-8.25201	-1.99558	-8.02582	-3.89244	-2.32564	-3.2349	-10.4316	-9.51512	-9.90776	-3.8583	0.863537	-3.2686	-3.58778	-7.63992	-3.44549	-1.92045	-9.31366	-5.37396	-6.04997	-1.2557	-11.1581	-10.2572	-1.9705	-5.13408	-0.73534	-5.64265	-11.1959	-6.05558	-4.84893	-2.37587	-4.60255	-8.64915	-2.80386	-8.51367	-8.78734	-11.4967	2.14891	-2.67459	-5.56237		-0.52306	7.05703	-2.94462	7.14148	-2.17398	-2.67853	-5.3298	-8.82317	-1.9745	-5.05824	8.91324	-3.80549	-2.29526	-2.2414	-3.3444	-3.21269	-2.3834	-1.60562	-4.37178	-4.16764	-5.56756	-5.43764	-3.27902	-8.01095	-6.05466	-1.81114	-2.99703	-4.66943	-2.06127	-5.48216	-1.60151	-3.65712	-4.44296	-1.70784	-2.63692	-9.12244	-3.13659	-3.30789	-3.59408	-3.69115	-6.46239	-8.01553	-2.92997	-0.60846	-1.63271	-4.87675	-10.7803	-4.6789	0	-4.22164	-8.88172	-2.38752	-8.86354	-8.78857	-5.04718	0.592361	-4.15734	6.84139	-8.76799	0.923949	6.10037	-5.22819
PIGR	-9.39202	0	-6.68245	-4.68053	-3.57197	-6.48868	0.610052	-8.58447	-3.03447	-2.51889	-2.49075	-9.29425	-9.31045	-9.40471	0	3.6841	-3.49092	-1.59575	-5.60222	-6.32648	-8.21169	-6.62911	-4.99464	-9.13738	-1.14018	-10.752	-7.93508	-7.98969	-4.69097	-2.75247	0	-6.46258	-9.05045	-5.69578	-5.72583	-4.79986	-11.899	-6.43083	-1.1414	-6.48274	-8.69058	5.56203	-8.70938	-5.72422		-4.39167	5.31757	-7.73573	7.7931	2.09513	-3.40648	-6.59163	0.11467	-3.37721	-8.2923	8.57676	-1.83351	-3.7092	-2.52838	-3.35743	-4.59464	-1.06088	-2.81472	-3.86068	-4.65205	-6.6341	-4.28421	-5.75672	-8.14199	-5.53695	5.25782	-4.14756	-5.46436	-0.93654	-3.90817	-1.94177	-1.28959	-5.79913	-2.68991	-1.97891	-9.68185	-4.25282	-1.39097	-5.28207	-8.13525	-3.15992	-7.31775	-5.22844	0.106779	-9.09613	-8.96819	-10.9129	-4.61873	4.84106	-2.98282	-12.0335	-2.84918	0	0.342878	0.196182	8.52244	-3.1623	0	-1.464	-0.83902	17.3607	-5.84662
MLXIPL	-5.82159	0	-2.91516	-5.76078	-5.2644	-5.76212	-3.40037	-3.41915	-6.9954	-4.39274	-5.1862	-5.79429	-1.71425	-5.94387	-6.74405	-7.17543	-2.6662	-1.44348	-3.86935	-2.71668	-3.5155	-4.14849	-1.85086	-8.74901	-4.13614	-10.2749	-7.82512	-5.20652	-4.06011	-4.44355	-4.33276	-7.35509	-0.33698	-0.96904	-7.28999	-3.76594	-9.47615	-7.27058	-7.13036	-2.1071	-5.05127	-6.61092	-8.84995	-5.07618		-5.56409	-4.20333	-8.95386	-3.08281	-6.04589	2.55053	-2.60822	-2.83836	1.78188	-4.33657	-6.58493	-1.50116	-4.98342	-2.23861	-3.40829	-1.04757	0.664022	-1.59072	-5.20999	-0.18532	-5.33515	-6.61025	-4.33902	-2.08328	1.19029	-7.36178	-0.90351	-3.75819	-0.86012	-4.81811	-1.09094	-0.2906	0.870191	-0.6831	0.454123	-2.38065	-2.41432	-3.55689	-6.48031	-1.48158	-0.3193	0.330733	-7.69424	-8.15135	-3.60852	-1.48936	-5.13356	-0.17365	0	-3.52144	0.980909	-2.82286	-4.8705	-5.69858	-6.41438	-5.35894	-7.4892	-6.7069	-10.2941	-7.63176	-4.3234	-3.47935
WBSCR14	-5.82159	0	-2.91516	-5.76078	-5.2644	-5.76212	-3.40037	-3.41915	-6.9954	-4.39274	-5.1862	-5.79429	-1.71425	-5.94387	-6.74405	-7.17543	-2.6662	-1.44348	-3.86935	-2.71668	-3.5155	-4.14849	-1.85086	-8.74901	-4.13614	-10.2749	-7.82512	-5.20652	-4.06011	-4.44355	-4.33276	-7.35509	-0.33698	-0.96904	-7.28999	-3.76594	-9.47615	-7.27058	-7.13036	-2.1071	-5.05127	-6.61092	-8.84995	-5.07618		-5.56409	-4.20333	-8.95386	-3.08281	-6.04589	2.55053	-2.60822	-2.83836	1.78188	-4.33657	-6.58493	-1.50116	-4.98342	-2.23861	-3.40829	-1.04757	0.664022	-1.59072	-5.20999	-0.18532	-5.33515	-6.61025	-4.33902	-2.08328	1.19029	-7.36178	-0.90351	-3.75819	-0.86012	-4.81811	-1.09094	-0.2906	0.870191	-0.6831	0.454123	-2.38065	-2.41432	-3.55689	-6.48031	-1.48158	-0.3193	0.330733	-7.69424	-8.15135	-3.60852	-1.48936	-5.13356	-0.17365	0	-3.52144	0.980909	-2.82286	-4.8705	-5.69858	-6.41438	-5.35894	-7.4892	-6.7069	-10.2941	-7.63176	-4.3234	-3.47935
GFAP	-3.30771	-7.22003	-4.807	-5.74309	-6.46984	-4.66342	-2.42653	-4.22133	-5.01619	-0.8453	-4.05724	-9.08928	-8.82866	-8.15065	-7.70744	-3.64915	-5.69525	-1.84124	-6.06177	-3.29425	-6.27495	-4.76991	-3.64505	-7.65972	-1.76179	-8.81546	-7.53714	-4.87911	-6.0994	-1.50257	-7.48539	0	-8.24349	-3.07565	-2.61012	-4.4795	-4.11963	-3.15595	-6.24862	-3.44832	0	-3.15228	0	-8.42387		-3.51604	-2.54333	-7.37052	-6.51485	-0.28822	-0.31398	-3.84068	-4.00061	-2.85404	-6.7222	-2.13817	-4.14249	-3.90789	-1.30043	-3.30529	-3.39315	-2.11583	-3.60451	-2.74828	-5.78764	-5.56463	-7.20954	-3.95854	-5.7737	-0.91294	0	-7.2513	-3.0029	-1.59366	-6.58726	-0.50206	-3.04817	-3.86333	-3.9485	-3.10347	0	-2.53178	-5.5932	-4.07749	-3.15443	-5.32526	0	3.54972	-1.20961	-5.32211	0	0	-7.01972	0	-6.00387	-3.90854	-3.09982	-9.65617	-3.51431	-3.7373	-2.18543	-5.2599	-4.04079	-4.3748	-0.47696	-1.21266	-1.86306
FOSB	-6.01636	-3.25595	-3.23585	-7.63485	-2.86542	-5.22727	-4.17909	-6.29484	-7.22867	-2.60574	-3.06093	-4.93292	-7.47371	-5.89594	-4.80996	-6.60563	-4.60829	0.827254	-7.45734	-3.89583	-3.0121	-3.12062	-4.66262	-7.52598	-2.16137	-4.13219	-5.49	-3.38059	-6.63089	-3.69419	-4.08983	-7.35863	-3.35206	-4.33353	-4.67639	-4.04627	-7.38174	-1.71813	-6.14087	-6.30099	-5.63899	-3.78955	-5.84964	-3.39408		-6.60536	-4.19004	-5.18967	-5.86456	-0.91306	1.04641	-2.96511	-0.93559	-5.2975	-4.11924	-2.36545	-0.12164	-5.1663	-3.36738	-5.26332	-4.73519	0.388012	-0.71933	-0.48674	-4.62358	-3.37496	-8.20018	-8.1555	-3.81886	-0.32791	-8.44698	-1.98375	-5.48384	-1.62467	-3.93744	-1.34295	-1.70855	-1.66003	-3.72237	1.56012	-4.09636	-2.16711	-1.86933	-4.62753	-1.79772	-2.72675	-1.93679	-5.84631	-3.17028	-4.46792	-1.59296	-3.13882	-5.53279	-3.64656	-3.56039	1.01237	-4.62691	-4.91365	-5.41653	-5.25696	-3.47905	-2.14581	-7.47671	-1.8066	-2.29685	-4.69524	-7.30429
SLC19A3	-5.57404	-9.08196	-3.56133	-10.1667	-4.7274	-5.05126	-2.67854	-9.9837	-6.8669	-3.40214	-8.3763	-8.33854	-4.11366	-2.13157	-9.35869	-5.78406	-4.82754	-1.08919	-10.42	-3.68339	-3.70541	-2.79886	-2.99595	-8.8217	-3.65072	-6.20386	-8.77119	-5.60168	-7.53476	-4.12366	-9.20699	-10.8413	-6.18874	-5.16694	-6.00577	-4.85803	-12.3934	-6.1459	-4.80528	-0.93905	-7.91746	-9.65344	-9.76368	-6.90344		-5.48879	-4.21384	-7.90374	-8.87293	-7.73644	3.64618	-2.41489	-2.86428	2.52549	-3.68946	-7.31717	0.157275	-6.59442	-2.37319	-4.79094	-0.28729	0.668565	-3.28784	-4.23654	-0.74409	-7.75484	-2.76567	-8.30651	-5.43906	2.3505	0	-0.90508	-3.85895	1.91485	-5.44951	-0.71196	-1.37256	1.8052	-2.04403	0.023001	-1.77113	-4.95137	-3.11607	-7.28813	-1.69185	1.20094	-3.48032	-8.92911	-11.5364	-9.7197	-2.02249	-3.36933	0.07663	-9.32917	-1.28398	-0.58206	-7.91874	-10.5176	-4.99368	-7.41995	-8.62041	-13.4044	-8.77852	-11.2829	-10.6194	-3.15115	-6.11046
PNPLA6	-5.57404	-9.08196	-3.56133	-10.1667	-4.7274	-5.05126	-2.67854	-9.9837	-6.8669	-3.40214	-8.3763	-8.33854	-4.11366	-2.13157	-9.35869	-5.78406	-4.82754	-1.08919	-10.42	-3.68339	-3.70541	-2.79886	-2.99595	-8.8217	-3.65072	-6.20386	-8.77119	-5.60168	-7.53476	-4.12366	-9.20699	-10.8413	-6.18874	-5.16694	-6.00577	-4.85803	-12.3934	-6.1459	-4.80528	-0.93905	-7.91746	-9.65344	-9.76368	-6.90344		-5.48879	-4.21384	-7.90374	-8.87293	-7.73644	3.64618	-2.41489	-2.86428	2.52549	-3.68946	-7.31717	0.157275	-6.59442	-2.37319	-4.79094	-0.28729	0.668565	-3.28784	-4.23654	-0.74409	-7.75484	-2.76567	-8.30651	-5.43906	2.3505	0	-0.90508	-3.85895	1.91485	-5.44951	-0.71196	-1.37256	1.8052	-2.04403	0.023001	-1.77113	-4.95137	-3.11607	-7.28813	-1.69185	1.20094	-3.48032	-8.92911	-11.5364	-9.7197	-2.02249	-3.36933	0.07663	-9.32917	-1.28398	-0.58206	-7.91874	-10.5176	-4.99368	-7.41995	-8.62041	-13.4044	-8.77852	-11.2829	-10.6194	-3.15115	-6.11046
EFCAB1	-3.73655	-7.78178	-5.14562	-4.80193	-3.10157	-7.02492	-2.33763	-5.20954	-4.29178	-3.93884	-3.2136	-5.52342	-8.26272	-7.82873	-6.18828	-2.54961	-3.72951	-3.76948	-4.07547	-6.37392	-5.40753	-6.35806	-3.47511	-5.81409	-2.23994	-6.15761	-4.80465	-4.85848	-6.8851	-0.45144	-7.17577	-6.23045	-6.06638	-5.03947	-2.8253	-5.74993	-4.81347	-3.70011	-2.24498	-5.03915	-2.63784	0.226254	-1.52138	-3.22526		-0.6285	2.89409	-4.12187	-0.18094	-1.61878	-1.24956	-5.65539	-7.50443	-2.57622	-4.96363	2.2075	-4.68999	-1.15496	-2.16122	-3.61716	-2.30948	-2.6833	-1.06196	-5.74403	-4.67484	-4.08722	-5.02097	-5.09604	-8.26953	-6.28663	0	-3.35411	-5.59779	-2.31193	-1.68257	-2.17142	-3.90154	-4.79648	-3.00959	-4.45139	-1.7268	-5.54898	-4.87456	-4.74001	-3.95007	-4.54766	-2.87767	0	0.26357	-3.11824	-6.02301	-5.37462	-3.85509	3.25371	-5.47356	-2.88965	-3.70648	-4.90798	-4.71733	-4.24561	6.9029	-3.88754	-2.14038	-4.54369	0.275114	1.24687	-0.94416
SAA	-5.13753	-9.32905	-4.57248	-5.81164	-5.58392	-6.08251	-4.26516	-10.2078	-6.34213	0.597899	-4.01777	-9.10208	-7.3178	-3.83382	-8.53689	-9.91204	-5.32868	-1.44571	-4.73818	-4.19838	-3.34219	-3.64334	-3.19487	-12.342	-2.52431	-6.74715	-8.35837	-4.55967	-5.19646	-4.18887	-7.27924	-11.8537	-6.51153	-5.0953	-3.96052	-6.35935	-11.9265	-3.24414	-5.07683	-2.52108	-6.85281	-8.00952	-5.79066	-4.43618		-4.87115	-3.1083	-11.1264	-1.83089	-4.61042	1.02903	-3.74356	-3.5544	0.356219	-4.28774	-4.79439	-0.01637	-6.78521	-2.6477	-5.46364	-1.2091	0.205143	-0.70832	-5.46321	-2.79551	-7.60142	-2.46125	-8.45888	-5.7464	-1.81901	-11.4191	-1.6931	-4.46198	-0.12512	-2.65278	-1.50092	-2.36791	0.567305	-2.69982	-2.45216	-6.36987	-3.86379	-1.87789	-6.21971	-1.20073	-0.13726	-2.29208	-4.85147	-6.98834	-7.85727	-4.70292	-7.21947	1.39989	1.54363	-3.84684	-3.78845	-6.97087	-11.8746	-3.19569	-7.29961	-9.80566	-10.1391	-5.73676	-3.62448	-9.53653	-0.52405	-3.60088
SAA1	-5.13753	-9.32905	-4.57248	-5.81164	-5.58392	-6.08251	-4.26516	-10.2078	-6.34213	0.597899	-4.01777	-9.10208	-7.3178	-3.83382	-8.53689	-9.91204	-5.32868	-1.44571	-4.73818	-4.19838	-3.34219	-3.64334	-3.19487	-12.342	-2.52431	-6.74715	-8.35837	-4.55967	-5.19646	-4.18887	-7.27924	-11.8537	-6.51153	-5.0953	-3.96052	-6.35935	-11.9265	-3.24414	-5.07683	-2.52108	-6.85281	-8.00952	-5.79066	-4.43618		-4.87115	-3.1083	-11.1264	-1.83089	-4.61042	1.02903	-3.74356	-3.5544	0.356219	-4.28774	-4.79439	-0.01637	-6.78521	-2.6477	-5.46364	-1.2091	0.205143	-0.70832	-5.46321	-2.79551	-7.60142	-2.46125	-8.45888	-5.7464	-1.81901	-11.4191	-1.6931	-4.46198	-0.12512	-2.65278	-1.50092	-2.36791	0.567305	-2.69982	-2.45216	-6.36987	-3.86379	-1.87789	-6.21971	-1.20073	-0.13726	-2.29208	-4.85147	-6.98834	-7.85727	-4.70292	-7.21947	1.39989	1.54363	-3.84684	-3.78845	-6.97087	-11.8746	-3.19569	-7.29961	-9.80566	-10.1391	-5.73676	-3.62448	-9.53653	-0.52405	-3.60088
PLIN	-7.61697	-8.20481	-3.43264	-9.47343	-5.30029	-6.12201	-3.8091	-7.43993	-6.90771	-3.7339	-9.4334	-9.06789	-6.4231	-6.34094	-9.09424	-7.34628	-5.45833	-1.36903	-9.72968	-2.61958	-4.94178	-3.13485	-7.46629	-8.83491	-4.54234	-15.4291	-11.9463	-6.49161	-8.10829	-4.24887	-9.31405	-9.94749	-6.59541	-5.07865	-8.06052	-5.73945	-11.6734	-9.17216	-5.72859	-1.32527	-9.87011	-6.91893	-12.4778	-8.50869		-6.36754	-4.35569	-9.96598	-7.99575	-8.22716	3.7722	-3.32916	-3.34259	5.30946	-6.04551	-7.41573	-0.18052	-6.59676	-3.1027	-5.18802	-1.00935	0.864359	-3.28476	-4.6588	-0.81304	-7.01158	-7.88059	-8.72833	-4.74855	2.51325	-10.8946	-1.55186	-4.03257	2.20053	-8.28478	-1.68859	-1.76863	1.82508	-2.74964	0.094365	-3.52221	-2.55895	-3.00833	-8.28888	-0.84541	1.24432	-3.6904	-13.6146	-9.73308	-10.3296	-2.45457	-2.06172	-0.92262	-13.3371	-2.11014	-1.28536	-9.0444	-11.1468	-10.3844	-7.85725	-9.1113	-9.97895	-8.31042	-12.1193	-12.0424	-1.68443	-8.13682
PLIN1	-7.61697	-8.20481	-3.43264	-9.47343	-5.30029	-6.12201	-3.8091	-7.43993	-6.90771	-3.7339	-9.4334	-9.06789	-6.4231	-6.34094	-9.09424	-7.34628	-5.45833	-1.36903	-9.72968	-2.61958	-4.94178	-3.13485	-7.46629	-8.83491	-4.54234	-15.4291	-11.9463	-6.49161	-8.10829	-4.24887	-9.31405	-9.94749	-6.59541	-5.07865	-8.06052	-5.73945	-11.6734	-9.17216	-5.72859	-1.32527	-9.87011	-6.91893	-12.4778	-8.50869		-6.36754	-4.35569	-9.96598	-7.99575	-8.22716	3.7722	-3.32916	-3.34259	5.30946	-6.04551	-7.41573	-0.18052	-6.59676	-3.1027	-5.18802	-1.00935	0.864359	-3.28476	-4.6588	-0.81304	-7.01158	-7.88059	-8.72833	-4.74855	2.51325	-10.8946	-1.55186	-4.03257	2.20053	-8.28478	-1.68859	-1.76863	1.82508	-2.74964	0.094365	-3.52221	-2.55895	-3.00833	-8.28888	-0.84541	1.24432	-3.6904	-13.6146	-9.73308	-10.3296	-2.45457	-2.06172	-0.92262	-13.3371	-2.11014	-1.28536	-9.0444	-11.1468	-10.3844	-7.85725	-9.1113	-9.97895	-8.31042	-12.1193	-12.0424	-1.68443	-8.13682
ABCA10	-9.31129	-10.7637	-2.62138	-7.87586	-4.19959	-7.31065	-2.82375	-5.82797	-5.5227	-2.33837	-3.96561	-5.34251	-7.37319	-6.67579	-7.80663	-3.6763	-3.42687	-1.67094	-8.63413	-5.18772	-2.27626	-4.69184	-7.37608	-5.89784	-2.25215	-8.92283	-8.36979	-3.02937	-6.03643	-0.97582	-11.1618	-9.25033	-7.20624	-5.39169	-3.67838	-4.69788	-8.5932	-3.06957	-6.94327	-1.60059	-8.62884	-7.92042	-6.27826	-8.13717		-3.92805	-3.62348	-8.04126	-6.80181	-3.97798	0.180873	-3.57932	-5.33602	-3.57157	-6.61558	-2.26385	-3.41927	-4.62284	-2.43176	-5.52555	-4.14892	0.678971	-3.90167	-4.76327	-4.55647	-6.49024	-4.44493	-7.36002	-5.2517	-1.23531	-6.59066	-2.89278	-5.90483	-4.0958	-7.4897	-2.98314	-3.34907	-2.59324	-2.18432	-1.8998	-3.03971	-5.24153	-2.216	-7.42107	-4.5546	-3.84971	-5.86256	-6.23144	-3.84189	-5.35556	-3.74734	-4.88715	-2.64327	-1.72546	-4.17092	-2.27916	-4.79342	-8.66869	-6.86645	-5.04421	-7.49322	-4.59561	-5.76392	-8.05491	-2.86544	-1.79544	-6.00163
RBP4	-6.46107	-4.12952	-3.20851	-6.99206	-5.42192	-6.77256	-4.36597	-5.8403	-7.40541	-2.25298	-10.0668	-7.90711	-5.46387	-7.57528	-2.8074	-6.8662	-6.15786	-0.89192	-7.93291	-4.86775	-5.38626	-3.59769	-6.80123	-10.4717	-4.4411	-14.0932	-9.97882	-7.45178	-8.71898	-4.03153	-8.09624	-9.52306	-7.724	-5.2642	-7.74017	-5.44754	-10.5771	-7.3887	-6.25303	-1.95955	-6.73746	-10.3502	-9.82867	-9.56991		-6.97195	-3.49693	-10.2779	-8.32009	-6.78522	3.60438	-3.00941	-3.16973	4.44414	-4.59618	-8.06401	0.528948	-7.18854	-3.5332	-5.02195	-1.00545	0.786944	-2.56931	-4.82783	-1.35359	-6.25194	-6.72751	-8.5719	-4.87709	2.20876	-12.8061	-1.47259	-5.11088	1.39272	-7.90449	-1.80707	-1.10352	2.44559	-2.98919	0.27131	1.50201	-4.36055	-2.70161	-7.30335	0.581005	1.09635	0	-12.5358	-11.4662	-9.74575	-1.60409	-1.33395	-0.83229	-9.53552	-2.04529	-2.06397	-8.22462	-6.04408	-8.16803	-8.15219	-8.87693	-12.0147	-6.90918	-6.98294	-10.5265	-0.67822	-4.26148
TNMD	-9.79968	0	-3.05071	-6.58592	-5.36305	-7.5266	-2.77607	-9.15587	-6.54996	-1.02606	-5.09939	-8.8582	-5.44127	-6.28785	-6.92432	-6.34803	-5.93629	-0.43346	0	-5.07718	-3.49838	-2.54906	-8.90277	-7.71521	-4.51562	-10.8025	-10.208	-7.17806	-6.29485	-3.40578	-7.3767	-8.3222	0	-5.07569	-6.89063	-3.63351	-8.20578	-7.48828	-5.12032	-1.13493	-9.24481	-9.4002	-10.5644	-8.75758		-6.05402	-2.35629	-9.96116	-8.39463	-7.87161	0.204749	-2.80534	-4.61801	-1.30041	-5.32736	-6.87809	-0.64899	-4.51971	-1.83288	-5.57207	-0.57278	0.623512	-4.63865	-6.39831	-3.63077	-7.97152	-5.58391	-8.64951	-4.80463	0.287426	0	-1.34456	-5.88307	0.948593	-7.76355	-2.81401	-2.6245	-1.02661	-1.99699	-1.44133	-2.39112	-4.0975	-1.95384	-6.75189	-4.82094	-0.47246	-2.93016	0	-8.02818	-9.39532	-2.09264	-5.92206	-2.00424	-8.2669	-4.36925	-2.39661	-5.31655	-10.1056	0	-7.60759	-6.71692	-9.27464	-5.83712	0	-9.47292	-2.04265	-6.28778
KIAA1881	-7.08543	-6.61974	-3.6757	-10.3633	-6.61712	-7.02164	-4.14066	-6.95854	-6.53334	-2.76384	-9.16754	-9.26898	-6.83239	-6.33114	-9.36509	-7.85186	-6.21525	-0.96844	-7.86745	-2.73024	-5.07033	-5.11076	-6.85314	-11.4681	-4.0638	-13.3926	-8.90167	-5.46862	-5.39926	-4.02462	-7.97941	-11.435	-4.11611	-4.51584	-8.02795	-5.21516	-12.8942	-7.59736	-5.46758	-2.03197	-8.60807	-11.6035	-14.8982	-8.58625		-6.81705	-4.20495	-10.1555	-6.76045	-7.33998	3.10726	-3.03373	-2.83626	1.83685	-5.76857	-7.76867	0.347548	-6.94029	-3.24801	-4.98735	-0.91135	0.27437	-2.4316	-4.32485	-1.18819	-8.17981	-7.00219	-7.92613	-3.3917	3.4559	-8.509	-0.73444	-4.24843	1.83417	-7.04884	-2.13746	-2.01313	2.18604	-2.10837	0.337656	-2.78804	-3.11194	-3.31227	-7.54861	-1.54659	0.772547	-5.0179	-11.1954	-7.44225	-8.71696	-2.1614	-5.67215	-0.7234	-13.655	-1.68669	-1.10298	-9.76456	-11.5488	-8.26747	-7.60489	-9.66055	-12.7829	-8.17263	-8.69507	-11.4223	-6.57975	-8.67687
PLIN4	-7.08543	-6.61974	-3.6757	-10.3633	-6.61712	-7.02164	-4.14066	-6.95854	-6.53334	-2.76384	-9.16754	-9.26898	-6.83239	-6.33114	-9.36509	-7.85186	-6.21525	-0.96844	-7.86745	-2.73024	-5.07033	-5.11076	-6.85314	-11.4681	-4.0638	-13.3926	-8.90167	-5.46862	-5.39926	-4.02462	-7.97941	-11.435	-4.11611	-4.51584	-8.02795	-5.21516	-12.8942	-7.59736	-5.46758	-2.03197	-8.60807	-11.6035	-14.8982	-8.58625		-6.81705	-4.20495	-10.1555	-6.76045	-7.33998	3.10726	-3.03373	-2.83626	1.83685	-5.76857	-7.76867	0.347548	-6.94029	-3.24801	-4.98735	-0.91135	0.27437	-2.4316	-4.32485	-1.18819	-8.17981	-7.00219	-7.92613	-3.3917	3.4559	-8.509	-0.73444	-4.24843	1.83417	-7.04884	-2.13746	-2.01313	2.18604	-2.10837	0.337656	-2.78804	-3.11194	-3.31227	-7.54861	-1.54659	0.772547	-5.0179	-11.1954	-7.44225	-8.71696	-2.1614	-5.67215	-0.7234	-13.655	-1.68669	-1.10298	-9.76456	-11.5488	-8.26747	-7.60489	-9.66055	-12.7829	-8.17263	-8.69507	-11.4223	-6.57975	-8.67687
GPD1	-6.9227	-6.53468	-3.52991	-9.65322	-5.84677	-6.2847	-4.01062	-10.1741	-6.60225	-3.17392	-9.87142	-8.62325	-6.7559	-6.80537	-8.29639	-7.92172	-5.726	-1.11619	-7.05719	-4.27225	-4.77328	-4.12102	-6.70624	-10.8302	-4.53453	-11.8542	-9.48829	-6.97779	-7.24288	-4.18664	-8.07116	-11.378	-9.48874	-4.99372	-9.01197	-5.50038	-12.8356	-7.41922	-5.7103	-1.16438	-10.3673	-12.6518	-12.9916	-10.8385		-7.008	-3.8449	-10.8639	-7.54047	-7.05768	3.565	-3.15035	-3.04756	4.20865	-5.79461	-7.8623	-0.03837	-6.58962	-3.40185	-5.35781	-1.05897	0.765453	-2.63374	-4.46326	0.269166	-7.4034	-6.23997	-9.15802	-5.64508	2.56113	-15.711	-1.33319	-4.44408	2.07469	-8.24423	-2.26576	-1.68632	2.45772	-2.70188	0.959157	-3.55552	-2.97483	-2.68771	-7.69088	-0.33889	1.0017	-4.94393	-7.7048	-9.15254	-11.8802	-2.01752	-5.84154	-0.48229	-7.41522	-2.28538	-1.95366	-9.80318	-10.641	-9.76002	-7.76816	-9.40976	-12.6513	-8.76523	-11.7374	-11.6319	-11.208	-7.51805

### Sheet: Suppl. Table_9
Supplementary Table 9: Manual biocuration matrix of the candidates involving overexpressed mRNAs from patients and other proteins, miRNAs, and lncRNAs from the existing literature curated based on cell-line studies against 20 chemotherapeutic drugs
Category	Official Gene Name	Dox	Cis	Cyc	Car	Cap	Pac	Ima	Doc	Tra	Met	Rit	Gem	Bor	Vin	Dex	Gef	Tam	FU	Eto	Cyt	Total
Luminal, TNBC, HER2	BCL2	1	1	1	1	0	1	1	1	0	0	1	1	1	1	1	1	1	1	2	1	17
Luminal, TNBC	ABCB1	1	1	0	1	0	1	1	1	0	1	0	1	0	0	0	1	1	1	1	0	12
Luminal, TNBC	BCL2L1	1	1	1	2	0	1	1	1	0	0	1	1	1	0	1	0	0	0	1	1	13
Luminal, TNBC	AKT1	1	1	1	0	0	1	0	1	1	1	1	1	1	1	0	0	1	0	0	1	13
TNBC	HIF1A	1	1	1	1	0	1	1	1	1	1	0	1	1	1	1	1	1	1	1	1	18
Luminal, TNBC	BRCA1	2	1	1	0	0	2	0	1	0	0	0	1	1	2	0	1	0	0	1	0	10
Luminal	MTOR	1	1	0	1	0	0	1	1	2	0	0	1	0	1	1	0	1	0	0	1	11
Luminal	STAT3	1	1	1	1	0	1	1	1	1	0	0	1	1	1	0	1	0	1	1	1	15
Luminal, TNBC	ERBB2	1	1	1	0	0	2	0	1	1	1	0	1	0	0	0	2	1	1	1	0	12
Luminal	ALDH1A1	1	1	1	0	1	1	0	0	0	0	0	1	0	0	0	1	1	1	0	1	10
Luminal, TNBC	CD44	1	1	0	1	0	1	1	0	1	0	0	1	1	0	2	1	1	1	0	1	13
Luminal	PTEN	2	2	0	0	0	2	2	0	2	0	2	2	2	1	2	2	2	2	0	0	13
80%, Luminal, TNBC	BIRC5	1	1	0	0	0	1	0	1	1	1	0	1	1	1	1	0	1	1	0	0	12
Surviving, Luminal, HER2	TGFB1	1	1	0	1	0	1	1	1	0	0	0	1	0	1	1	1	1	1	1	1	14
80%, Luminal, HER2	FOXM1	1	1	0	1	0	1	1	1	1	0	0	1	1	1	0	1	1	1	1	1	15
Luminal, TNBC	ABCG2	0	0	1	0	0	1	1	1	1	1	0	1	0	0	0	1	1	1	1	0	11
Luminal, TNBC	NFKB1	1	1	0	1	1	1	1	1	1	0	0	1	1	1	1	1	1	1	0	0	15
TNBC	MCL1	1	1	1	1	0	1	0	1	0	0	1	1	1	1	1	0	1	1	1	1	15
Luminal, TNBC	PTGS2	1	1	0	1	0	0	1	0	0	0	0	1	0	1	0	1	1	1	1	1	11
TNBC	MAPK14	1	1	0	0	0	1	0	1	1	0	0	2	1	1	0	1	1	1	1	0	12
80%, Luminal	PLK1	1	1	0	1	0	1	1	1	1	0	0	1	1	1	0	1	1	0	0	1	13
Luminal	KDR	1	1	0	0	0	0	0	0	0	0	0	0	0	0	1	1	1	0	0	0	5
Luminal, TNBC	GSTP1	1	1	1	1	0	1	1	0	0	0	0	1	1	1	0	0	0	1	0	1	11
Luminal, TNBC	CD274	1	1	1	1	0	0	1	1	1	0	0	1	0	0	0	0	0	1	0	0	9
80%, Luminal, TNBC	AURKA	1	1	1	1	0	1	1	1	0	0	0	0	1	1	1	1	1	1	0	1	14
Luminal, TNBC	NFE2L2	1	1	0	1	0	1	1	1	1	0	0	1	1	0	0	1	1	1	1	1	14
TNBC	PTK2	1	1	0	0	0	1	1	1	1	0	0	1	0	0	1	1	0	1	0	0	10
TNBC	IL6	1	1	0	1	0	1	0	1	1	0	0	1	1	1	0	1	1	1	1	1	14
Luminal	UCA1	1	1	0	1	0	1	1	1	1	0	0	1	0	1	0	1	1	1	1	0	13
TNBC	ABCC3	1	1	0	0	0	1	0	1	0	1	0	1	0	1	0	0	1	1	0	0	9
TNBC	MET	1	1	0	1	0	1	1	0	1	0	0	1	1	0	1	1	1	1	1	0	13
Luminal	MIR34A	2	2	0	2	0	2	0	2	0	0	0	2	0	2	0	2	0	2	0	0	9
Luminal, TNBC, HER2	MIR200C	2	1	0	1	0	2	2	2	2	2	0	2	0	2	0	2	2	2	0	2	14
Surviving, TNBC	GLI1	1	1	0	0	0	1	0	1	0	1	0	1	0	0	0	1	1	1	1	1	11
Luminal, HER2	MIR-21	1	1	0	0	0	1	1	1	1	0	0	1	0	0	0	1	1	1	1	1	12
Luminal	IL-8	1	1	0	0	0	1	1	1	1	0	0	1	0	0	0	1	1	0	1	1	11
Luminal	SNAI1	1	1	0	0	0	1	0	0	0	0	0	1	1	1	0	1	1	1	1	0	10
Luminal, TNBC	NOTCH-1	1	1	0	1	0	1	0	1	1	0	0	1	1	0	1	0	0	1	0	0	10
TNBC	AXL	1	1	0	1	0	1	1	1	1	0	0	1	0	0	0	1	0	0	0	0	9
Luminal, TNBC	HSPB1	1	1	0	0	0	1	0	0	1	0	0	1	1	0	1	1	0	1	1	0	10
Luminal, TNBC	DNMT1	1	1	0	0	0	2	1	2	0	1	0	0	0	1	0	1	1	1	1	1	12
Luminal, TNBC	CCND1	1	2	0	0	1	0	0	0	1	0	0	2	1	0	0	1	1	1	0	1	10
80%, Luminal	RRM2	1	1	0	0	0	1	1	1	0	1	0	1	0	0	1	1	1	1	0	1	12
Luminal	MALAT-1	1	1	0	0	0	1	1	1	1	0	0	1	0	1	0	1	0	1	0	1	11
Luminal	PFKFB3	1	1	0	1	0	1	1	1	1	0	0	0	0	0	0	0	1	1	1	0	10
Luminal	ZEB1	1	1	0	0	0	1	0	1	1	1	0	1	0	0	0	1	1	1	0	1	11
Luminal, TNBC	H19	1	1	0	1	0	1	0	0	1	1	0	0	1	1	0	1	1	1	0	0	11
Luminal, TNBC	ITGB1	1	1	0	0	0	1	0	1	1	0	0	1	1	0	0	1	1	1	1	0	11
Luminal, TNBC	EGFR	1	1	0	0	0	1	0	1	1	0	0	1	1	0	0	1	1	0	0	0	9
TNBC	PROM1	1	1	0	1	0	1	0	0	0	0	0	0	0	0	1	1	0	1	1	0	8
80%, Deceased	RAD51	1	1	0	0	0	1	0	1	1	0	0	1	1	0	0	1	0	0	1	1	10
Luminal, TNBC	MIR-205	2	2	2	1	0	2	0	2	2	0	0	2	0	0	0	2	1	0	0	0	10
Luminal	GSTM1	1	1	0	0	0	0	0	1	0	1	0	0	0	1	0	0	0	0	0	0	5
Luminal	MMP1	1	1	0	0	0	0	0		0	0	0	0	0	1	1	0	1	1	1	0	7
Luminal	PKM	1	1	0	1	0	0	0	1	0	0	0	1	0	1	0	1	1	1	0	1	10
Luminal	SIRT1	1	1	0	0	0	1	1	1	0	0	0	1	1	0		1	1	1	0	1	11
Luminal	SKP2	1	1	1	0	0	1	1	0	0	1	0	0	1	0	0	1	0	0	0	0	8
Luminal	SPHK1	1	1	0	1	0	1	1	1	0	0	0	1	0	1	0	0	1	0	0	1	10
Luminal, TNBC	HSPA5	1	1	1	0	0	1	0	0	0	0	1	1	1	1	0	0	1	1	1	1	12
Luminal, TNBC	CIP2A	1	1	0	0	0	1	0	1	0	0	0	1	1	0	1	1	1	1	0	0	10
Luminal, TNBC	MTDH	1	1	0	0	0	1	0	0	1	0	0	1	1	0	0	1	1	1	0	0	9
TNBC	ABCC10	1	1	0	0	0	1	1	0	0	0	0	1	0	1	0	1	0	0	1	1	9
TNBC	COL1	1	1	1	1	0	1	0	0	0	0	0	1	0	0	1	1	0	0	0	1	9
TNBC	TERT	1	1	0	0	0	1	1	1	0	0	0	1	1	0	0	0	0	1	2	0	9
TNBC	BIRC7	1	1	1	1	0	0	0	1	1	0	0	1	0	1	0	0	0	1	1	0	10
TNBC	BMI1	1	1	0	1	0	1	0	1	0	0	0	1	0	0	0	0	1	1	1	0	9
Luminal, TNBC	SPP1	1	1	1	0	0	1	1	1	0	0	0	1	0	0	0	2	0	1	0	0	9
Luminal, TNBC	CASP3	2	0	2	2	0	0	0	0	0	0	0	2	1	0	0	1	2	0	2	0	8
TNBC	BCL2L11	2	2	0	0	0	0	2	0	0	0	0	2	2	2	2	2	2	0	0	0	9
Surviving, Luminal	MUC1	0	0	0	0	0	1	0	0	1	0	0	1	1	0	1	0	1	1	0	1	8
Luminal	AKR1C3	1	1	0	0	0	1	1	1	0	1	0	0	0	1	0	0	1	1	0	1	10
Luminal	CFLAR	1	1	0	1	0	1	0	0	0	0	0	1	1	0	0	0	0	0	0	0	6
Luminal	CCN1	1	1	0	0	0	1	1	1	0	0	0	1	0	0	0	0	1	1	0	1	9
Luminal	NANOG	1	1	0	0	0	1	0	0	0	1	0	1	0	0	0	1	1	1	0	0	8
Luminal	SRI	1	1	0	0	0	1	0	1	0	1	0	1	0	1	0	0	0	1	1	0	9
Luminal	FASN	1	1	0	0	0	1	1	1	1	0	0	1	0	0	0	1	1	0	0	0	9
Luminal, TNBC, HER2	DNMT3B	1	1	0	0	0	1	0	1	0	0	0	1	0	0	0	0	1	1	1	0	8
Luminal	TXN	1	1	0	0	0	0	1	0	0	1	0	0	1	0	0	0	2	1	1	0	8
TNBC	SETD2	1	1	0	0	0	0	0	2	1	0	0	0	0	0	0	0	0	0	0	2	5
Luminal	KLF4	1	1	0	0	0	2	0	0	0	1	0	2	0	0	0	1	2	1	1	0	9
Luminal, TNBC	MIR-100	2	2	0	0	0	2	0	2	1	1	0	0	0	1	0	0	0	2	0	0	8
TNBC	FAS	2	2	0	0	0	2	0	2	1	0	0	0	0	0	0	2	0	0	0	0	6
TNBC	CASP8	2	2	0	2	0	2	0	0	0	2	0	0	1	0	0	2	0	2	2	0	9
Luminal	GJA1	2	2	0	0	0	2	0		0	0	0	2	0	0	0	0	2	2	2	0	7
Luminal	MIR-7	2	2	0	2	0	2	0	2	2	0	0	2	0	0	0	2	0	2	0	0	9
TNBC	BAX	2	0	0	2	0	0	0	2	0	0	2	2	0	0	0	2	0	2	1	0	8
HER2	HGL	1	0	0	0	0	1	0	0	1	0	0	1	0	0	0	1	1	0	1	0	7
Surviving	CCL2	0	0	0	1	0	1	0	1	1	0	0	1	0	0	0	1	1	1	0	0	8
Luminal	PIM1	1	1	0	0	0	1	1	1	0	0	0	1	0	0	0	1	0	1	0	0	8
Luminal	BECN1	1	0	1	0	0	1	1	0	1	0	0	1	1	0	0	0	1	0	0	0	8
Luminal	EZH2	1	1	0	1	0	1	0	1	0	0	0	1	0	0	0	0	1	1	0	2	9
Luminal	LDHA	1	1	0	0	0	0	0	1	1	0	0	1	1	0	0	0	1	1	0	0	8
Luminal	LRP1	1	1	0	1	0	1	0	0	0	0	0	0	0	0	0	0	0	0	1	0	5
Luminal	YBX1	1	1	0	0	0	1	0	1	1	0	0	0	0	0	0	1	1	0	0	0	7
80%, Luminal	FN1	1	1	0	1	0	0	0	1	0	0	0	1	0	0	0	0	0	0	0	0	5
Luminal, TNBC	ABCC1	1	1	0	0	0	1	0	0	0	0	0	1	0	1	0	0	1	0	1	0	7
Luminal, TNBC	EIF4E	1	1	0	0	0	1	1	1	1	0	0	0	0	0	0	0	1	1	0	0	8
TNBC	BSG	1	1	0	0	0	1	0	1	1	0	0	1	0	1	0	0	0	1	0	0	8
TNBC	KRT19	1	1	0	0	0	0	0	0	0	0	0	0	0	0	0	0	0	1	0	0	3
TNBC	HSPA4	1	1	0	0	0	0	1	0	0	0	0	1	1	0	0	0	0	0	1	0	6
TNBC	NEAT1	1	1	0	0	0	1	0	1	0	0	0	1	1	0	1	0	0	1	0	0	8
Deceased	CHEK1	1	1	0	1	0	1	0	0	0	0	0	0	0	0	0	0	1	2	0	1	7
Luminal, TNBC	HDAC4	1	1	0	0	0	1	0	1	0	1	0	0	0	0	0	0	2	1	1	0	8
Luminal, TNBC	ESR1	1	1	0	0	0	1	0	0	0	0	0	0	0	0	0	0	2	0	0	0	4
TNBC	PRKAA2	1	1	0	0	0	0	0	0	0	0	0	1	1	0	0	0	0	2	1	2	7
TNBC	PARP1	1	1	0	0	0	2	0	1	1	0	0	1	0	0	0	0	0	1	1	0	8
Luminal, TNBC	IKBKB	1	1	0	0	0	2	0	0	0	0	0	0	0	1	0	1	0	0	1	0	6
TNBC	CDKN1A	1	0	0	0	0	0	1	1	0	0	0	0	1	0	0	2	0	0	1	0	6
TNBC	MIR143	1	2	0	0	1	2	0	2	0	0	0	2	0	0	0	2	0	2	0	0	8
Deceased	FBXW7	0	2	0	0	0	2	0	2	2	0	0	2	0	0	0	2	0	2	0	1	8
Luminal	MIR-218-1	2	2	0	2	0	2	2	0	0	0	0	2	2	0	0	2	0	0	0	0	8
0.8	S100P	0	1	0	0	0	2	0	0	1	0	0	1	0	0	0	1	1	1	2	0	8
Luminal, TNBC	NQO1	1	0	0	0	0	0	0	0	1	0	0	0	0	0	0	0	1	0	2	0	4
Luminal	ABCC4	1	1	1	1	0	0	0	1	0	1	0	0	0	0	0	0	0	0	0	1	7
Luminal	ERBB3	1	1	0	0	0	1	0	0	1	0	0	1	0	0	0	1	1	0	0	0	7
Luminal	FGFR1	1	1	0	0	0	1	0	0	0	0	0	1	1	1	0	1	1	0	0	0	8
Luminal	STAT1	1	0	0	0	0	2	0	1	0	0	0	2	0	0	0	0	1	0	0	0	5
Luminal	XIAP	1	1	0	1	0	1	0	1	0	0	0	1	0	0	0	0	0	1	0	2	8
Luminal	CYP1B1	0	1	0	0	0	1	1	1	0	0	0	1	0	0	0	0	1	0	0	0	6
Luminal, TNBC	NAMPT	1	0	0	0	0	0	0	0	0	0	0	1	1	0	0	0	1	0	0	0	4
Luminal, TNBC	FOXC1	1	1	0	0	0	1	0	1	0	0	0	0	0	0	0	1	1	0	0	0	6
TNBC	LGALS3	1	1	0	1	0	1	0	0	1	0	0	1	0	0	0	1	0	0	0	0	7
TNBC	MIR18	0	1	0	0	1	1	1	0	1	0	0	0	0	0	0	0	1	0	1	0	7
Luminal, TNBC	NR3C1	2	1	0	1	0	1	0	1	0	0	0	0	0	0	2	0	0	0	0	0	6
Luminal	ASAH1	1	1	0	0	0	0	0	1	0	0	0	1	0	0	0	0	2	0	1	1	7
Luminal	JUN	0	0	0	0	0	0	0	0	0	1	0	0	0	0	0	1	1	0	0	0	3
Luminal	TP53	1	1	0	1	0	1	1	0	0	1	0	2	0	0	0	0	0	0	0	2	8
Luminal	ELAVL1	2	1	0	1	0	0	0	1	0	0	0	2	0	0	0	2	1	0	0	0	7
Luminal	MIR-200B	1	2	0	0	0	0	0	1	1	0	0	2	0	0	0	1	2	0	0	0	7
Luminal, TNBC	FOXA1	1	1	0	0	0	1	0	1	0	0	0	0	0	0	0	0	2	1	0	0	6
Luminal	SERPINB5	1	2	0	0	0	0	0	0	0	0	0	1	0	0	0	0	0	0	0	0	3
Luminal	MIR-125B1	2	1	0	0	0	2	0	0	1	1	0	0	0	0	0	0	2	0	1	0	7
Luminal	MIR-200A	2	1	0	0	0	2	0	0	0	2	0	0	0	0	0	2	1	0	0	0	6
Luminal, TNBC	MIR-141	0	1	0	2	0	2	0	1	2	0	0	0	0	0	0	0	0	1	0	0	6
TNBC	ITGB3	1	1	0	0	0	2	0	1	0	0	0	0	0	0	0	1	0	0	2	0	6
Luminal	MIR-375	2	2	0	0	0	1	0	1	2	0	0	0	0	0	0	0	2	2	0	0	7
Luminal, TNBC	FOXO3	1	2	0	0	0	0	0	2	0	0	0	2	0	0	0	2	2	2	0	0	7
Luminal	MIR-129-1	2	2	0	0	0	2	0	1	2	0	0	2	2	0	0	0	0	0	0	0	7
80%, Deceased	OIP5	1	1	0	0	0	2	1	0	1	0	0	1	0	1	0	0	0	0	0	0	7
Luminal	SFN	1	1	1	0	0	0	0	0	0	0	0	0	0	0	0	0	0	0	0	1	4
Luminal	BAG1	1	1	0	0	0	1	0	0	1	0	0	0	0	0	0	0	1	1	0	0	6
Luminal	CDK6	1	1	1	0	0	1	0	0	0	0	0	0	0	1	0	0	1	0	0	0	6
Luminal	FYN	1	1	0	0	0	0	1	0	0	0	0	0	0	0	0	0	1	0	0	0	4
Luminal	METTL3	1	1	0	0	0	0	1	0	0	0	0	1	0	0	0	1	1	1	0	2	8
Luminal	MIR-873	0	1	0	0	0	2	0	0	0	0	0	2	0	0	0	1	2	0	0	0	5
Luminal	ABCC2	1	1	0	0	0	1	0	0	0	1	0	0	0	1	0	0	1	0	1	0	7
Luminal	UBE2I	1	1		0	0	0	0	0	0	0	0	1	0	0	0	0	0	1	1	0	5
Luminal	WT1	1	1	0	0	0	0	1	0	0	0	0	0	0	1	0	0	1	0	1	0	6
Luminal, TNBC	LGALS1	1	1	0	0	0	1	1	1	0	0	0	0	0	1	0	0	0	0	0	0	6
Luminal, TNBC	HMGB1	1	1	2	0	0	1	0	0	0	1	0	0	0	0	0	0	0	1	0	1	7
TNBC	ANXA2	1	1	0	0	0	0	0	0	0	0	0	1	0	0	0	1	0	1	1	1	7
TNBC	CCN2	1	1	0	0	0	1	0	0	0	0	0	0	1	0	0	0	1	1	0	0	6
TNBC	HDAC1	0	1	0	0	0	1	1	0	0	0	0	0	1	0	0	1	0	0	1	1	7
TNBC	L1CAM	0	1	0	1	0	1	0	0	0	0	0	0	0	1	0	0	0	1	1	0	6
Deceased	ATAD2	0	1	0	1	0	1	0	0	0	0	0	0	0	0	0	0	1	0	0	0	4
Luminal	MIR15A	0	1	0	0	0	0	0	1	0	0	0	0	2	0	0	0	1	1	0	1	6
Luminal, TNBC	CLU	1	1	0	0	0	1	0	1	0	0	0	1	0	0	0	0	0	2	0	0	6
Luminal	HRG	2	2	0	0	0	1	0	0		0	0	1	0		0	1	1	2	0	0	7
Luminal	UCP2	0	1	0	1	0	0	0	0	2	0	0	1	0	0	2	0	0	0	0	0	5
Luminal, TNBC	CDKN1B	1	0	0	0	0	2	0	2	2	0	0	1	0	0	0	1	2	0	0	0	7
Luminal, TNBC	MIR-342	2	0	0	0	0	2	2	0	0	0	0	1	0	0	0	0	2	0	0	0	5
Luminal	MIR-26A1	2	2	0	0	0	2	0	0	0	2	0	0	0	0	0	1	2	0	0	0	6
Luminal	MIR-124-1	2	2	0	0	0	0	0	0	0	0	0	2	0	0	1	2	0	2	0	0	6
TNBC	MEG3	2	1	0	0	0	2	2	0	0	0	0	2	2	2	0	0	0	0	0	2	8
Luminal	APAF1	0	2	0	2	0	2	0	2	0	0	0	0	2	0	0	0	0	2	0	0	6
TNBC	PDCD5	2	2	0	2	0	2	0	0	0	2	0	0	0	2	2	0	0	0	0	0	7
Luminal, TNBC	TUBB3	0	1	0	1	0	1	0	1	0	0	0	0	0	1	0	0	0	0	0	0	5
Luminal	ABCC6	1	2	0	0	0	1	0	0	0	0	0	0	0	0	0	0	0	0	1	0	4
Luminal	CDK7	1	1	0	0	0	0	0	0	0	0	0	1	0	0	0	0	1	0	1	0	5
Luminal	EPHA2	0	0	0	0	0	1	0	0	1	0	0	1	0	0	0	1	1	0	0	0	5
Luminal	HK2	0	1	0	0	0	1	0	0	0	0	0	1	0	0	0	0	1	1	0	0	5
Luminal	MT	1	1	0	0	0	0	0	0	0	0	0	0	0	0	0	0	0	0	0	0	2
Luminal	PAK1	0	1	0	0	0	0	1	0	0	0	0	1	0	0	0	0	1	1	0	0	5
Luminal	PAK4	0	1	0	0	0	0	0	1	0	0	0	1	0	0	0	0	1	1	0	0	5
Luminal	CSNK2A1	1	1	0	0	0	1	0	0	0	0	0	1	1	0	0	0	0	0	0	0	5
Luminal	RPS6KB1	0	1	0	0	0	0	1	0	1	0	0	0	0	0	0	0	1	0	0	0	4
Luminal, TNBC	CIAPIN1	1	0	0	0	0	1	0	0	0	0	0	0	0	1	0	0	0	0	1	0	4
Luminal, TNBC	ABCB4	1	0	0	0	0	1	0	0	0	1	0	0	0	0	0	0	0	2	0	0	4
TNBC	GH1	0	0	0	0	0	0	0	0	0	0	0	0	0	0	0	0	0	0	0	0	0
TNBC	IL-4	1	0	0	0	0	1	0	0	0	0	0	0	0	0	1	0	0	1	1	0	5
TNBC	MIR-221	1	1	0	0	0	0	0	0	1	0	0	0	0	0	0	0	1	1	0	0	5
Luminal	TNFAIP3	0	1	0	0	0	0	0	0	0	0	0	0	0	0	0	0	1	0	0	0	2
Luminal	AGR2	0	0	0	0	0	0	0	2	0	0	0	1	0	0	0	1	1	0	0	0	4
Luminal	MIR-424	1	0	0	0	0	2	0	0	0	0	0	0	0	0	0	0	0	2	1	0	4
Luminal	WWTR1	1	1	0	0	0	0	0	0	0	0	0	1	0	0	0	2	1	0	0	0	5
Luminal	POLR1H	1	1	0	0	0	0	0	0	0	1	0	0	0	1	0	0	0	0	1	0	5
Luminal, TNBC	DUSP4	1	0	0	0	0	0	0	2	1	0	0	0	0	0	0	0	0	0	0	0	3
Luminal, TNBC	MIR-155	2	1	0	0	0	1	0	0	0	0	0	0	2	0	0	0	0	1	0	0	5
Luminal	GRN	0	1	0	0	0	0	0	0	1	0	0	0	0	0	1	0	0	0	0	0	3
TNBC	CD47	1	1	0	0	0	0	0	0	0	0	0	0	1	0	0	1	0	1	2	0	6
TNBC	PKD1	1	1	0	0	0	1	0	2	0	0	1	0	1	0	0	0	0	0	0	0	6
Luminal, TNBC	HSP90B1	1	1	0	0	0	2	0	0	0	0	0	2	0	0	0	0	0	0	1	0	5
Luminal	CCNB1	0	1	0	0	0	2	0	2	0	0	0	0	0	0	0	0	0	0	0	0	3
Luminal	HOXC8	1	1	0	0	0	1	0	0	1	0	0	0	0	0	0	0	0	0	0	0	4
Luminal	MIR-638	0	2	0	0	0	0	0	2	0	0	0	0	0	0	0	0	0	2	0	0	3
Luminal, TNBC	MIR-335	2	2	0	0	0	2	0	1	0	0	0	0	0	0	0	0	1	0	0	0	5
Luminal, TNBC	EP300	2	2	0	0	0	2	0	0	0	0	0	1	0	0	0	0	0	0	0	0	4
Luminal	CLDN6	2	1	0	0	0	0	0	0	0	0	0	0	0	0	0	0	0	1	0	0	3
TNBC	CD40	0	2	0	0	0	0	0	0	0	0	2	2	0	1	2	0	0	0	0	0	5
TNBC	MIR129	0	2	0	0	0	2	0	1	0	0	0	0	0	0	0	0	2	2	0	0	5
TNBC	MIR-26A	2	2	0	0	0	2	0	0	0	0	0	0	0	0	0	1	2	0	0	0	5
HER2	IGFBP-3	2	2	0	0	0	0	2	0	0	0	0	2	0	0	0	2	0	0	0	0	5
TNBC	NAT1	0	2	0	0	0	2	0	0	0	0	0	0	0	2	0	0	0	2	2	0	5
0.8	PITX2	1	1	0	0	0	0	0	0	0	0	0	0	0	1	0	0	0	1	0	0	4
0.8	SGO1	1	1	0	0	0	0	0	0	0	0	0	0	0	1	0	0	0	1	0	0	4
0.8	AURKB	1	1	0	0	0	1	0	0	0	0	0	0	0	0	0	0	0	1	0	0	4
Deceased	CDC7	0	0	0	0	0	0	0	0	0	0	0	0	0	0	0	1	0	1	0	0	2
80%, Deceased	BUB1	0	1	0	0	0	1	0	1	0	0	0	1	0	0	0	0	0	0	0	0	4
HER2	AKT2	1	0	0	0	0	1	0	0	0	0	0	0	0	0	0	0	0	1	0	0	3
HER2	RUNX1	0	1	0	0	0	1	0	0	0	0	0	0	0	0	0	0	0	1	0	1	4
Luminal	ADAM12	0	0	0	0	0	0	0	0	0	0	0	1	0	0	0	0	1	1	1	0	4
Luminal	NCOA3	1	1	0	0	0	0	0	0	0	0	0	0	0	0	0	0	1	1	0	0	4
Luminal	ALDH3A1	1	1	1	0	0	0	0	0	0	0	0	0	0	0	0	0	0	1	1	0	5
Luminal	APOBEC3B	1	1	0	0	0	0	0	0	0	0	0	0	0	0	0	0	1	0	1	0	4
Luminal	CCAT2	1	0	0	0	0	0	1	0	0	0	0	0	0	0	0	0	1	1	0	0	4
Luminal	CDCP1	1	0	0	1	0	0	0	0	1	0	0	1	0	0	0	0	0	0	0	0	4
Luminal	CLCN3	1	1	0	0	0	1	0	0	0	0	0	0	0	0	0	0	0	0	1	0	4
Luminal	EIF5A2	1	1	0	0	0	1	0	1	0	0	0	0	0	0	0	0	0	0	0	0	4
Luminal	MDM2	1	0	0	0	0	1	0	0	0	0	0	0	1	1	0	0	0	0	0	1	5
Luminal	MIR-130B	1	1	0	0	0	1	0	0	0	0	0	0	0	0	0	0	0	1	0	0	4
Luminal	MIR25	1	1	0	0	0		0	1	0	0	0	0	0	0	1	0	0	0	0	0	4
Luminal	DUSP1	1	1	0	0	0	1	0	0	0	0	0	0	0	0	0	0	1	0	0	1	5
Luminal	RAF-1	1	0	0	0	0	1	0	0	0	0		0	0	0	0	0	1	0	0	0	3
Luminal	YAP1	1	1	0	0	0	1	0	0	0	0	0	0	0	0	0	0	1	0	0	0	4
Luminal	ZNF217	1	0	0	0	0	1	0	0	1	0	0	0	0	0	0	0	1	0	0	0	4
Luminal	HAX-1	1	1	0	0	0	0	0	0	0	0	0	0	0	1	0	0	0	0	0	0	3
TNBC	ABCC6P1	1	1	0	0	0	1	0	0	0	0	0	0	0	0	0	0	0	1	0	0	4
TNBC	TUBB	0	0	0	0	0	0	0	1	0	0	0	0	0	1	0	0	0	0	0	0	2
TNBC	LINC-ROR	1	1	0	0	0	0	0	0	0	0	0	0	0	1	0	0	1	0	0	0	4
TNBC	MGMT	0	0	1	0	0	0	0	0	0	0	0	1	0	0	0	0	1	1	0	0	4
TNBC	CHEK2	0	0	0	0	0	0	0	0	1	0	0	0	0	0	0	0	1	0	0	2	3
TNBC	SOD2	1	1	0	0	0	1	0	0	0	0	0	0	0	0	0	0	1	0	0	0	4
Luminal	YWHAE	1	0	0	0	0	1	0	0	0	0	0	0	2	0	0	0	0	1	0	0	4
Luminal	DICER1	0	2	0	0	0	0	0	0	0	0	0	1	0	0	0	1	1	0	0	0	4
Luminal	IL33	0	1	0	0	0	0	0	0	0	0	0	0	2	0	0	0	1	2	0	0	4
Luminal	MIR-760	2	0	0	0	0	0	0	0	0	2	0	2	0	0	0	0	0	0	0	0	3
Luminal	PRRX1	1	1	0	0	0	0	0		0	0	0		0	0	0	0	1		0	0	3
Luminal	CKS1BP7	1	1	0	0	0	0	0	0	0	2	0	0	0	0	0	0	0	0	0	0	3
TNBC	EIF2A	0	1	0	0	0	0	1	0	2	0	0	0	0	0	0	0	0	0	0	0	3
TNBC	MIR-223	2	1	0	0	0	0	0	0	1	0	0	0	0	0	0	0	2	0	0	0	4
Luminal, TNBC	MIR-451A	2	0	0	0	0	1	0	0	2	0	0	0	0	0	0	0	2	0	0	0	4
Luminal	CDH1	2	0	0	0	0	2	0	0	0	2	0	0	0	0	0	0	0	0	2	0	4
Luminal	WWOX	0	0	0	0	0	2	0	0	0	2	0	2	0	0	0	0	2	0	0	0	4
TNBC	IGFBP3	0	2	0	0	0	0	0	0	0	0	0	0	0	0	0	0	0	0	2	0	2
TNBC	MIR363	1	2	0	0	0	1	0	0	0	0	0	0	0	0	0	0	2	0	0	0	4
Luminal	MIR-142	2	2	0	0	0	2	0	0	0	0	0	2	0	0		0	0	0	0	0	4
TNBC	MIR-199A1	2	2	0	0	0	0	2	0	0	0	0	0	0	0	0	2	0	0	0	0	4
TNBC	MIR203A	0	2	0	0	0	2	2	0	0	0	0	0	0	0	0	0	0	2	0	0	4
0.8	COL11A1	0	1	0	0	0	1	0	0	0	0	0	0	0	0	0	0	1	0	0	0	3
0.8	UBE2C	1	1	0	0	0	0	0	0	0	0	0	0	0	0	0	0	0	1	0	0	3
0.8	BUB1B	1	1	0	0	0	0	0	0	0	0	0	0	1	0	0	0	0	0	0	0	3
80%, Luminal	KIF2C	1	1	0	0	0	1	0	0	0	0	0	0	0	0	0	0	0	0	0	0	3
Deceased	BRCA2	0	1	0	0	0	0	0	1	0	0	0	0	0	0	0	0	0	0	0	0	2
Deceased	MCM3	0	0	0	0	0	0	0	0	0	0	0	0	0	0	0	0	1	1	0	0	2
HER2	RASGRP3	0	0	0	1	0	0	0	0	1	0	0	0	0	0	0	0	1	0	0	0	3
Surviving	DDH2	1	1	0	1	0	0	0	0	0	0	0	0	0	0	0	0	0	0	0	0	3
Surviving	GCLC	1	1	0	0	0	0	0	0	0	0	0	0	0	0	0	0	0	0	0	0	2
Luminal	ANXA1	1	1	0	0	0	0	0	0	0	0	0	0	1	0	0	0	0	0	2	0	4
Luminal	CAPG	0	2	0	0	0	1	0	0	0	0	0	0	0	0	0	0	0	0	0	0	2
Luminal	CCNE1	0	1	0	0	0	0	0	0	1	0	0	0	0	0	0	0	0	0	0	0	2
Luminal	MYB	1	1	0	0	0	0	0	0	0	0	0	0	1	0	0	0	1	0	0	2	5
Luminal	ERCC6	0	1	0	1	0	0	0	0	0	0	0	0	0	0	0	0	0	1	0	0	3
Luminal	COPS5	1	1	0	0	0	0	0	0	0	0	0	0	0	0	0	0	1	0	0	0	3
Luminal	CUL4A	1	1	0	0	0	0	0	0	0	0	0	1	0	0	0	0	0	0	0	1	4
Luminal	KRT18	0	0	0	0	0	1	0	0	0	1	0	0	0	1	0	0	0	0	0	0	3
Luminal	PPP1R1B	2	0	0	0	0	0	0	0	1	1	0	0	0	0	0	0	0	0	0	0	3
Luminal	DLG5	0	0	0	0	0	0	0	0	1	0	0	0	0	0	0	0	1	0	1	0	3
Luminal	FOXC2	0	1	0	0	0	1	0	0	0	0	0	0	0	0	0	0	0	1	0	0	3
Luminal	GGH	0	0	0	0	0	0	0	0	0	1	0	0	0	0	0	0	0	0	0	0	1
Luminal	SLC2A1	0	0	0	0	0	0	0	0	0	0	0	0	0	1	0	0	1	0	2	1	4
Luminal	LAMTOR5	0	1	0	0	0	0	0	0	0	0	0	0	0	0	0	0	1	0	1	0	3
Luminal	EPAS1	1	1	0	0	0	1	0	0	0	0	0	0	0	0	0	0	0	0	0	0	3
Luminal	HOXC10	1	0	0	1	0	1	0	0	0	0	0	0	0	0	0	0	0	0	0	0	3
Luminal	IKBKE	0	1	0	0	0	1	0	0	0	0	0	0	0	0	0	0	0	0	0	0	2
Luminal	LEP	0	0	0	0	0	0	0	0	0	0	0	1	0	0	0	0	0	1	0	0	2
Luminal	MIR10B	0	1	0	0	0	0	0	0	0	0	0	0	0	0	0	0	1	1	0	0	3
Luminal	MIR-222	1	0	0	0	0	0	0	1	0	0	0	0	0	1	0	0	1	0	0	0	4
Luminal	MIR485	0	2	0	1	0	0	0	0	0	0	0	2	0	0	0	0	0	0	0	0	3
Luminal	MORC4	1	1	0	0	0	0	0	0	0	0	0	0	0	0	0	0	0	1	0	0	3
Luminal	PEAK1	1	0	0	0	0	0	0	0	1	0	0	1	0	0	0	0	0	0	0	0	3
Luminal	PGR	0	0	0	0	0	2	0	0	0	0	0	0	0	0	0	0	0	0	0	0	1
Luminal	PIK3R1	0	1	0	0	0	1	0	0	0	0	0	0	0	0	0	0	0	1	0	0	3
Luminal	PSMB7	1	0	0	0	0	1	0	0	0	0	0	0	1	0	0	0	0	1	0	0	4
Luminal	NSD1	0	1	0	0	0	1	0	0	0	0	0	0	0	0	0	0	2	0	0	0	3
Luminal	STAT5B	0	1	0	1	0	0	1	0	0	0	0	0	0	0	0	0	1	0	0	0	4
Luminal	MAPT	0	0	0	0	0	0	0	1	0	0	0	0	0	0	0	0	0	0	0	0	1
Luminal	TIMP1	0	0	0	0	0	1	0	0	0	0	0	1	0	0	1	0	0	0	0	0	3
Luminal	TRIM59	0	1	0	0	0	1	0	0	0	0	0	0	1	0	0	1	0	0	0	0	4
Luminal	UBR5	0	1	0	0	0	0	0	1	0	0	0	0	0	0	0	0	1	0	0	0	3
Luminal	USP37	1	1	0	0	0	0	0	0	0	0	0	0	0	0	0	1	0	0	0	0	3
Luminal	USP9X	0	1	0	0	0	1	0	0	0	0	0	1	0	0	0	0	2	0	0	0	4
Luminal	VASH2	1	1	0	0	0	0	0	0	0	0	0	1	0	0	0	0	0	0	0	0	3
TNBC	ACSL4	1	1	0	0	0	1	0	0	0	0	0	0	0	0	0	0	0	0	0	0	3
TNBC	ADAM10	1	0	0	0	0	1	0	0	1	0	0	0	0	0	0	0	0	0	0	0	3
TNBC	AHR	1	0	0	0	0	1	0	0	0	0	0	0	0	0	0	0	1	0	0	1	4
TNBC	ATG5	0	1	0	0	0	0	0	1	0	0	0	0	0	0	0	1	0	0	0	0	3
TNBC	CREBBP	0	0	0	0	0	0	0	0	0	0	0	0	0	0	0	0	0	0	0	0	0
TNBC	HCP5	0	1	0	0	0	0	0	0	0	0	0	0	0	0	0	0	0	0	0	0	1
Luminal	ETS1	0	1	0	0	0	1	0	0	0	0	0	2	0	0	0	0	0	0	0	0	3
Luminal	XBP1	0	1	0	0	0	0	0	0	0	0	0	0	2	0	0	0	0	0	0	0	2
TNBC	DEPTOR	1	0	0	0	0	1	0	0	0	0	0	2	0	0	0	0	0	0	0	0	3
TNBC	GDF15	0	1	0	1	0	1	0	0	0	0	0	0	0	0	0	0	0	2	0	0	4
Luminal	MIR1307	0	2	0	0	2	1	0	0	0	0	0	0	0	0	0	0	0	0	0	0	3
Luminal	MIR-192	2	2	0	0	0	0	0	0	0	0	0	0	0	0	0	0	1	0	0	0	3
Luminal	MIR29A	0	2	0	0	0	1	0	0	0	0	0	2	0	0	0	0	0	0	0	0	3
Luminal	CDKN2A	2	0	0	0	0	0	0	0	0	1	0	0	0	0	0	0	0	0	0	0	2
Luminal	VDR	1	1	0	0	0	0	0	0	0	0	0	2	0	0	0	0	2	0	0	0	4
Luminal	IGFBP5	0	2	0	0	0	0	0	0	0	0	0	0	0	0	0	0	1	0	0	0	2
TNBC	MIR30B	0	2	0	0	0	0	0	0	2	0	0	0	0	0	0	1	0	0	0	0	3
80%, Deceased	RAD23A	0	2	0	0	0	0	0	2	0	0	0	0	0	0	0	0	0	2	0	0	3
Deceased	ZFP36	0	2	0	0	0	0	0	0	0	0	0	0	0	0	2	0	0	0	0	0	2
Luminal, TNBC	MIR-381	2	2	0	0	0	0	0	0	0	0	0	0	0	0	0	0	0	0	0	0	2
Luminal	FOXF2	0	2	0	0	0	2	0	0	0	0	0	0	0	0	0	0	0	2	0	0	3
Luminal, TNBC	MIR-140	2	2	0	0	0	2	0	0	0	0	0	0	0	0	0	0	0	0	0	0	3
TNBC	AFDN	2	2	0	0	0	2	0	0	0	0	0	0	0	0	0	0	0	0	0	0	3
TNBC	ASS1	2	2	0	2	0	0	0	0	0	0	0	0	0	0	0	0	0	0	0	0	3
TNBC	CNR2	0	2	0	0	0	0	0	2	0	0	0	0	0	0	0	0	0	0	0	0	2
TNBC	LTF	2	2	0	0	0	0	0	0	0	0	0	0	0	0	0	0	0	0	0	0	2
TNBC	MIR-153-1	2	2	0	0	0	0	2	0	0	0	0	0	0	0	0	0	0	0	0	0	3
TNBC	MIR-495	2	2	0	0	0	2	2	0	0	0	0	0	0	0	0	0	0	0	2	0	5
0.8	DEPDC1	0	0	0	0	0	0	0	0	0	0	0	0	0	0	0	0	0	0	0	0	0
0.8	E2F8	0	1	0	0	0	0	0	0	0	0	0	0	0	0	0	0	0	0	0	0	1
0.8	PITX1	0	1	0	0	0	0	0	0	0	0	0	0	0	0	0	0	0	2	0	0	2
0.8	UHRF1	0	0	0	0	0	0	0	1	0	0	0	0	0	0	0	0	0	0	1	0	2
0.8	SPAG5	1	0	0	0	0	0	0	1	0	0	0	2	0	0	0	0	0	0	0	0	3
0.8	KIFC1	0	1	0	0	0	0	0	1	0	0	0	0	0	0	0	0	0	0	0	0	2
0.8	KIF23	0	0	0	0	0	1	1	0	0	0	0	0	0	0	0	0	0	0	0	0	2
0.8	SKA1	0	1	0	0	0	0	0	0	0	1	0	0	0	0	0	0	0	0	0	0	2
0.8	PIMREG	0	0	0	0	0	0	0	0	0	0	0	0	0	0	0	0	0	0	0	0	0
80%, Deceased	SHCBP1	0	1	0	0	0	0	0	0	1	0	0	0	0	0	0	0	0	0	0	0	2
Deceased	SATB1	0	0	0	0	0	0	0	0	0	0	0	1	0	1	0	0	0	0	0	1	3
Deceased	ALDH1A2	1	0	0	0	0	0	0	0	0	0	0	0	0	0	0	0	0	0	0	1	2
HER2	E2-EPF	1	0	0	0	0	0	0	0	0	0	0	0	0	0	0	0	0	0	1	0	2
HER2	NRG1	0	0	0	0	0	1	0	0	1	0	0	0	0	0	0	0	0	0	0	0	2
Surviving	PMEL	0	1	0	0	0	1	0	0	0	0	0	0	0	0	0	0	0	0	0	0	2
Surviving	LRRC32	1	0	0	0	0	0	0	0	0	0	0	0	0	0	0	0	0	0	1	0	2
Luminal, TNBC	RAD9A	1	0	0	0	0	0	0	1	0	0	0	0	0	0	0	0	0	0	0	0	2
80%, Luminal	NUSAP1	1	1	0	0	0	0	0	0	0	0	0	0	0	0	0	0	0	0	0	0	2
Luminal	AR	1	0	0	0	0	0	0	0	0	0	0	0	0	0	0	0	1	0	0	0	2
Luminal	DHFR	0	0	0	0	0	0	0	0	0	1	0	0	0	0	0	0	0	0	0	0	1
Luminal	FOXD3-AS1	0	1	0	0	0	0	0	0	0	0	0	0	0	0	0	0	1	0	0	0	2
Luminal	FXYD3	1	0	0	0	0	0	0	0	0	0	0	0	0	0	0	0	1	0	0	0	2
Luminal	GATA3-AS1	0	0	0	0	0	0	0	0	0	0	0	0	0	0	0	0	0	0	0	0	0
Luminal	GPI	0	0	0	0	0	0	0	0	0	0	0	0	0	0	0	0	0	0	0	0	0
Luminal	HOXB5	0	1	0	0	0	0	0	0	0	0	0	0	0	1	0	0	1	0	0	0	3
Luminal	HSF1	1	0	0	0	0	1	0	0	0	0	0	0	0	0	0	0	0	0	0	0	2
Luminal	IL24	0	0	0	0	0	0	0	1	0	0	0	0	0	0	0	0	0	0	0	0	1
Luminal	NR5A2	1	1	0	0	0	0	0	0	0	0	0	0	0	0	0	0	0	0	0	0	2
Luminal	MAT2A	0	1	0	0	0	0	0	0	0	0	0	0	0	0	0	0	1	0	0	0	2
Luminal	MIR-132	1	1	0	0	0	0	0	0	0	0	0	0	0	0	0	0	0	0	0	0	2
Luminal	MIR-212	1	0	0	0	0	2	0	0	0	0	0	0	0	0	0	0	0	0	0	0	2
Luminal	MKI67	0	0	0	0	0	0	0	0	0	0	0	0	0	0	0	0	0	0	0	0	0
Luminal	NINL	0	1	0	0	0	1	0	0	0	0	0	0	0	0	0	0	0	0	0	0	2
Luminal	NRP1	0	0	0	0	0	0	0	0	0	0	0	1	0	0	0	0	0	1	0	0	2
Luminal	PTGES3	1	0	0	0	0	0	0	0	0	0	0	0	0	0	0	0	0	0	1	0	2
Luminal	NGFR	0	1	0	0	0	0	0	0	0	0	1	0	0	0	0	0	0	0	0	0	2
Luminal	PADI2	0	0	0	0	0	0	0	1	0	0	0	0	0	0	0	0	1	0	0	0	2
Luminal	PIN1	1	0	0	0	0	0	0	0	0	0	0	0	0	0	0	0	1	0	0	0	2
Luminal	PRKCE	0	0	0	0	0	0	1	0	0	0	0	0	0	0	0	0	0	0	1	0	2
Luminal	ERP29	1	0	0	0	0	0	0	0	0	0	0	1	0	0	0	0	0	0	0	0	2
Luminal	PRDX6	1	1	0	0	0	0	0	0	0	0	0	0	0	0	0	0	0	0	0	0	2
Luminal	PYGO2	1	0	0	0	0	1	0	0	0	0	0	0	0	0	0	0	0	0	0	0	2
Luminal	RBP2	0	0	0	0	0	0	0	0	0	0	0	0	0	0	0	0	1	0	0	0	1
Luminal	SETDB1	0	0	0	0	0	0	0	0	0	0	0	1	0	0	0	0	1	0	0	0	2
Luminal	SIRT6	1	0	0	0	0	1	0	0	0	0	0	0	0	0	0	0	0	0	0	0	2
Luminal	SIX1	0	0	0	0	0	1	0	0	0	0	0	0	0	0	0	0	0	1	0	0	2
Luminal	TFF3	1	0	0	0	0	0	0	0	1	0	0	0	0	0	0	0	0	0	0	0	2
Luminal	TYMS	0	1	0	0	0	0	0	0	0	0	0	0	0	0	0	0	0	1	0	0	2
Luminal	TMEM47	0	1	0	0	0	0	0	0	0	0	0	0	0	0	0	0	1	0	0	0	2
Luminal	TNFRSF1B	1	1	0	0	0	0	0	0	0	0	0	0	0	0	0	0	0	0	0	0	2
Luminal	WBP2	1	0	0	0	0	0	0	0	0	0	0	0	0	0	0	0	1	0	0	0	2
Luminal, TNBC	HORMAD1	0	0	0	0	0	0	0	1	0	0	0	0	0	0	0	0	0	0	1	0	2
TNBC	XRCC1	0	1	0	0	0	0	0	0	0	0	0	0	0	0	0	0	0	1	0	0	2
TNBC	BCL6	0	0	0	0	0	1	0	0	0	1	0	1	0	0	0	0	0	0	0	1	4
Luminal	SRC	0	1	0	0	0	0	0	0	0	0	0	1	0	0	0	0	1	0	0	0	3
TNBC	CYP1A1	1	0	0	0	0	0	0	0	0	0	0	0	1	0	0	0	0	0	0	0	2
TNBC	CYP3A4	0	0	0	0	0	0	0	1	0	0	0	0	0	0	0	0	1	0	0	0	2
TNBC	DDR1	0	1	0	0	0	0	0	0	0	0	0	2	0	0	0	0	0	0	0	1	3
TNBC	DDX53	0	1	0	0	0	1	0	0	0	0	0	0	0	0	0	0	0	0	0	0	2
TNBC	UBE2S	1	0	0	0	0	0	0	0	0	0	0	0	0	0	0	0	0	0	1	0	2
TNBC	FLNA	0	0	0	0	0	0	0	1	0	0	0	0	0	0	0	1	0	0	0	0	2
TNBC	FTH1P3	0	0	0	0	0	1	0	0	0	0	0	0	0	0	0	1	0	0	0	0	2
TNBC	ICAM3	0	1	0	0	0	1	0	0	0	0	0	0	0	1	0	0	0	0	0	0	3
TNBC	LGR5	1	0	0	0	0	0	0	0	0	0	0	1	0	0	0	0	0	1	0	0	3
TNBC	LINP1	1	0	0	0	0	0	0	0	0	0	0	0	0	0	0	0	1	1	0	0	3
TNBC	PDCD1	0	0	0	0	0	0	0	0	1	0	1	0	0	0	0	0	0	0	0	0	2
HER2	EGF	2	2	0	0	0	0	0	0	0	0	0	0	0	0	0	0	0	0	0	0	2
Luminal	E2F7	0	2	0	0	0	0	0	0	0	0	0	2	0	0	0	0	1	0	0	0	3
Luminal	ELL3	0	0	0	0	0	0	0	0	0	0	0	0	0	0	0	0	0	1	0	0	1
Luminal	MIR-224	0	0	0	0	0	0	0	1	0	0	0	0	0	0	0	0	0	0	0	0	1
Luminal	MIR-93	1	0	0	0	0	1	0	0	0	0	0	0	0	0	0	0	0	0	0	0	2
Luminal	MIR-452	0	0	0	0	0	0	0	1	0	0	0	0	0	0	0	0	0	0	0	0	1
Luminal	PHLDA1	2	0	0	0	0	0	0	0	1	0	0	0	0	0	0	0	0	0	0	0	2
TNBC	NR2F2	1	0	0	0	0	0	0	0	0	0	0	0	0	0	0	0	2	0	0	0	2
TNBC	ID4	2	1	0	0	0	0	0	0	0	0	0	0	0	0	0	0	0	0	0	0	2
TNBC	LCN2	0	0	0	0	0	0	0	0	0	0	0	0	0	2	0	0	0	1	0	0	2
Luminal, TNBC	AHNAK	2	1	0	0	0	0	0	0	0	0	0	0	0	0	0	0	0	0	0	0	2
Surviving	PIGR	0	0	0	0	0	0	0	0	0	0	0	0	0	0	0	0	0	0	0	0	0
Luminal, TNBC	LARP4	2	2	0	0	0	0	0	0	0	0	0	0	0	0	0	0	0	0	0	0	2
Luminal	CAT	0	0	0	0	0	2	0	0	0	0	0	0	0	0	0	0	0	0	2	0	2
Luminal	ADAMTS9-AS2	0	2	0	0	0	0	0	0	0	0	0	0	0	0	0	0	2	0	0	0	2
Luminal	MIR16-1	0	0	0	0	0	2	0	0	0	0	0	0	0	0	0	0	0	0	0	0	1
Luminal	MIR302A	0	2	0	0	0	0	0	0	0	0	0	0	0	0	0	0	0	2	0	0	2
Luminal	MIR512-1	0	0	0	0	0	0	0	2	0	0	0	2	0	0	0	0	0	0	0	0	2
Luminal	PIK3CA	1	2	0	0	0	0	0	0	0	0	0	0	0	0	0	0	0	0	0	0	2
Luminal	RBM38	1	2	0	0	0	0	0	0	0	0	0	0	0	0	0	0	0	0	0	0	2
Luminal	SENP2	2	0	0	0	0	0	0	0	0	0	0	0	2	0	0	0	0	0	0	2	3
TNBC	SIK	0	2	0	0	0	2	0	0	0	0	0	2	0	0	0	0	0	0	0	0	3
TNBC	BAD	0	0	0	0	0	0	2	2	0	0	0	0	0	0	0	0	0	0	0	0	2
TNBC	CCNG2	0	0	0	0	0	0	0	2	0	0	0	0	0	0	0	0	0	0	0	0	1
TNBC	DEDD	2	0	0	0	0	2	0	0	0	0	0	0	0	0	0	0	0	0	0	0	2
TNBC	SLC29A1	0	0	0	0	0	0	0	0	0	0	0	2	0	0	0	0	0	0	0	0	1
TNBC	MIR-1205	0	2	0	0	0	0	0	2	0	0	0	0	0	0	0	0	0	0	0	0	2
TNBC	MIR-1236	2	2	0	0	0	0	0	0	0	0	0	0	0	0	0	0	0	0	0	0	2
TNBC	MIR-130A	2	0	0	0	0	0	0	0	0	0	0	0	0	2	0	0	0	0	0	0	2
TNBC	MSH2	2	2	0	0	0	0	0	0	0	0	0	1	0	0	0	0	0	0	0	1	4
0.8	TOP2A	0	0	0	0	0	0	0	0	0	0	0	0	0	0	0	0	0	0	2	0	1
0.8	ANLN	1	0	0	0	0	0	0	0	0	0	0	0	0	0	0	0	0	0	0	0	1
0.8	CDC25B	0	1	0	0	0	0	0	0	0	0	0	0	0	0	0	0	0	0	0	1	2
0.8	CDC25C	0	0	0	0	0	0	0	1	0	0	0	0	0	0	0	0	0	0	0	0	1
0.8	DTL	0	0	0	0	0	0	0	0	0	1	0	0	0	0	0	0	0	0	0	0	1
0.8	KIF14	0	0	0	0	0	0	0	1	0	0	0	0	0	0	0	0	0	0	0	0	1
0.8	NDC80	0	1	0	0	0	0	0	0	0	0	0	0	0	0	0	0	0	0	0	0	1
0.8	NEK2	0	0	0	0	0	1	0	0	0	0	0	0	0	0	0	0	0	0	0	0	1
0.8	SERPINF2	0	0	0	0	0	0	0	0	0	0	0	0	0	0	0	0	0	0	0	0	0
0.8	CCNE2	0	0	0	0	0	0	0	0	1	0	0	0	0	0	0	0	0	0	0	0	1
0.8	CDCA8	0	0	0	0	0	0	0	0	0	0	0	0	0	0	0	0	1	0	0	0	1
0.8	ASF1B	0	1	0	0	0	0	0	0	0	0	0	0	0	0	0	0	0	0	0	0	1
0.8	NCAPG	0	0	0	0	0	0	0	0	1	0	0	0	0	0	0	0	0	0	0	0	1
0.8	AFF2	0	0	0	0	0	0	0	0	0	0	0	0	0	0	0	0	0	0	0	0	0
0.8	HMMR	0	0	0	0	0	0	0	0	0	0	0	0	0	0	0	0	0	1	0	0	1
0.8	INHBA	0	0	0	0	0	0	0	0	0	0	0	0	0	0	0	0	0	1	0	0	1
0.8	MYBL2	0	1	0	0	0	0	0	0	0	0	0	0	0	0	0	0	0	0	0	0	1
0.8	KIF20A	0	0	0	0	0	1	0	0	0	0	0	0	0	0	0	0	0	0	0	0	1
0.8	FAM83D	0	1	0	0	0	0	0	0	0	0	0	1	0	0	0	0	0	0	0	0	2
0.8	DLGAP5	0	0	0	0	0	0	0	0	0	0	0	0	0	0	0	0	0	0	0	0	0
0.8	CCN4	0	0	0	0	0	0	0	0	0	0	0	0	0	0	0	0	0	0	1	0	1
Deceased	CDCA7L	0	0	0	0	0	0	0	1	0	0	0	0	0	0	0	0	0	0	0	0	1
Deceased	USP13	0	0	0	0	0	0	1	0	0	0	0	0	0	0	0	0	0	0	0	0	1
Deceased	USP12	0	0	0	0	0	0	0	0	0	0	0	0	1	0	0	0	0	0	0	0	1
Deceased	KIF15	0	0	0	0	0	0	0	0	0	0	0	0	0	0	0	0	1	0	0	0	1
Deceased	RACGAP1	1	0	0	0	0	0	0	0	0	0	0	0	0	0	0	0	0	0	0	0	1
Deceased	TIMELESS	0	1	0	0	0	0	0	0	0	0	0	0	0	0	0	0	0	0	0	0	1
Surviving	CD79A	0	0	0	0	0	0	0	0	0	0	0	0	1	0	0	0	0	0	0	0	1
Surviving	KRT17	0	0	0	0	0	1	0	0	0	0	0	1	0	0	0	0	0	0	0	0	2
Surviving	DPEP2	0	1	0	0	0	0	0	0	0	0	0	0	0	0	0	0	0	0	0	0	1
Luminal	SHARPIN	0	0	0	0	0	0	0	0	0	0	0	0	0	0	0	0	1	0	0	0	1
Luminal	ABCC5	1	0	0	0	0	0	0	0	0	0	0	1	0	0	0	0	0	0	0	0	2
Luminal	AK4	0	0	0	0	0	0	0	0	0	0	0	1	0	0	0	0	1	0	0	0	2
Luminal	BCAS3	0	0	0	0	0	0	0	0	0	0	0	0	0	0	0	0	1	0	0	0	1
Luminal	BCAT1	0	0	0	0	0	0	0	0	0	0	0	1	0	0	0	0	1	0	0	0	2
Luminal	CA9	0	0	0	0	0	0	0	0	0	0	0	0	0	0	0	0	1	0	0	0	1
Luminal	CERK	0	0	0	0	0	0	0	0	0	0	0	0	0	0	0	0	1	0	0	0	1
Luminal	CHCHD2	0	0	0	0	0	0	0	1	0	0	0	0	0	0	0	0	0	0	0	0	1
Luminal	CHKA	0	0	0	0	0	0	0	0	0	0	0	0	0	0	0	0	2	0	0	0	1
Luminal	CCNG1	0	0	0	0	0	1	0	0	0	0	0	0	0	0	0	0	0	0	0	0	1
Luminal	CYP4Z2P	0	0	0	0	0	0	0	0	0	0	0	0	0	0	0	0	1	0	0	0	1
Luminal	DLL4	0	0	0	0	0	0	0	1	0	0	0	0	0	0	0	0	0	0	0	0	1
Luminal	FOXD1	1	1	0	0	0	1	0	0	0	0	0	0	0	0	0	0	0	0	0	0	3
Luminal	FUT4	1	0	0	0	0	1	0	0	0	0	0	0	0	1	0	0	0	0	0	0	3
Luminal	GATA3	0	0	0	0	0	1	0	0	0	0	0	0	0	0	0	0	0	0	0	0	1
Luminal	UGCG	1	0	0	0	0	0	0	0	0	0	0	0	0	0	0	0	0	0	0	0	1
Luminal	HECTD3	0	1	0	0	0	0	0	0	0	0	0	0	0	0	0	0	0	0	0	0	1
Luminal	HNRNPA2B1	0	0	0	0	0	0	0	0	0	0	0	0	0	0	0	0	1	0	0	0	1
Luminal	HOXB	0	0	0	0	0	0	0	0	0	0	0	0	0	0	0	0	1	0	0	0	1
Luminal	HOXB3	0	0	0	0	0	0	0	0	0	0	0	0	0	0	0	0	1	0	0	0	1
Luminal	MIR125A	0	0	0	0	0	0	0	1	0	0	0	0	0	0	0	0	0	0	0	0	1
Luminal	JMJD6	0	0	0	0	0	0	0	0	0	0	0	0	0	0	0	0	1	0	0	0	1
Luminal	AJUBA	0	1	0	0	0	1	0	0	0	0	0	0	0	0	0	0	0	0	0	0	2
Luminal	MAT2B	0	1	0	0	0	0	0	0	0	0	0	0	0	0	0	0	0	0	0	0	1
Luminal	lnc-SLC5A2-2	0	0	0	0	0	1	0	0	0	0	0	0	0	0	0	0	0	0	0	0	1
Luminal	LOXL1	0	0	0	0	0	0	0	0	0	0	0	0	0	0	0	0	1	0	0	0	1
Luminal	MIR378A	0	2	0	0	0	0	0	0	0	0	0	0	0	0	0	0	2	0	0	0	2
Luminal	MIR4653	0	0	0	0	0	0	0	0	0	0	0	0	0	0	0	0	2	0	0	0	1
Luminal	MIR520H	0	0	0	0	0	1	0	0	0	0	0	0	2	0	0	2	0	0	0	0	3
Luminal	MIR941-1	0	0	0	0	0	0	0	0	0	0	0	0	0	0	0	0	0	1	0	0	1
Luminal	MIR-144	2	2	0	0	0	0	2	0	0	0	0	0	0	0	0	2	0	0	0	0	4
Luminal	NCSTN	0	0	0	0	0	0	0	0	0	0	0	0	0	0	0	0	1	0	0	0	1
Luminal	NPM1	1	0	0	0	0	0	0	0	0	1	0	0	0	0	0	0	0	0	0	0	2
Luminal	LEPR	0	0	0	0	0	0	0	0	0	0	0	0	0	0	0	0	1	0	0	0	1
Luminal	ORAI3	0	1	0	0	0	0	0	0	0	0	0	0	0	0	0	0	0	0	0	0	1
Luminal	NOLC1	0	1	0	0	0	1	0	0	0	0	0	1	0	0	0	0	1	1	0	0	5
Luminal	CEACAM6	0	1	0	0	0	0	0	0	0	0	0	1	0	0	0	0	1	1	0	0	4
Luminal	PDE4D	1	0	0	0	0	0	0	0	0	0	0	0	0	0	0	0	1	0	0	0	2
Luminal	PRKCA	1	1	0	0	0	0	0	0	0	0	0	0	0	1	0	0	1	1	0	0	5
Luminal	PRKCD	0	2	0	0	0	0	0	0	0	0	0	0	0	0	0	0	1	0	0	0	2
Luminal	PLAC8	1	1	0	0	0	0	0	0	0	0	0	0	0	0	0	0	1	0	0	0	3
Luminal	PRCP	0	0	0	0	0	0	0	0	0	0	0	0	0	0	0	0	1	0	0	0	1
Luminal	PTPN1	0	1	0	0	0	0	0	0	0	0	0	0	0	0	0	0	0	0	0	0	1
Luminal	RBCK1	0	0	0	0	0	0	0	0	0	0	0	0	0	0	0	0	1	1	0	0	2
Luminal	ARHGDIB	0	1	0	0	0	1	1	0	0	0	0	0	0	0	0	0	0	1	0	0	4
Luminal	SET	0	0	0	0	0	1	0	0	0	0	0	0	0	0	0	0	0	0	0	0	1
Luminal	SETD1A	0	0	0	0	0	0	0	0	0	0	0	0	0	0	0	0	1	0	0	0	1
Luminal	SF3B3	0	0	0	0	0	0	0	0	0	0	0	0	0	0	0	0	1	0	0	0	1
Luminal	SIPA1	1	0	0	0	0	0	0	0	0	0	0	0	0	0	0	0	0	0	0	0	1
Luminal	SIRT7	1	1	0	0	0	0	0	0	0	0	0	1	0	0	0	0	0	0	0	0	3
Luminal	FAM168A	0	1	0	0	0	0	0	0	0	0	0	0	0	0	0	0	1	0	0	0	2
Luminal	TFPI	1	0	0	0	0	0	0	0	0	0	0	0	0	0	0	0	0	0	0	0	1
Luminal	TIAM1	0	0	0	0	0	0	0	0	1	0	0	0	0	0	0	0	0	0	0	0	1
Luminal	TRIAP1	0	1	0	0	0	1	0	0	0	0	0	0	0	0	0	0	0	0	0	0	2
Luminal	TRIM47	0	1	0	0	0	0	0	0	0	0	0	0	0	0	0	0	1	1	0	0	3
Luminal	XRCC3	1	1	0	0	0	0	1	0	0	0	0	0	0	0	0	0	0	1	0	0	4
Luminal	ZNF703	0	0	0	0	0	0	0	0	0	0	0	0	0	0	0	0	1	0	0	0	1
80%, TNBC	CDK1	0	1	0	0	0	1	0	1	0	0	0	0	0	0	0	0	1	1	1	0	6
TNBC	ACAT1	1	1	0	0	0	0	0	0	0	0	0	1	0	0	0	0	0	0	0	0	3
TNBC	BCL2A1	0	0	0	0	0	0	0	0	0	0	0	1	0	0	0	0	0	1	0	0	2
TNBC	C1QBP	1	0	0	0	0	0	0	0	0	1	0	0	0	0	0	0	0	0	1	0	3
TNBC	CELF6	0	0	0	0	0	2	0	0	0	0	0	0	0	0	0	0	0	0	0	0	1
TNBC	AMOTL1	0	0	0	0	0	1	0	0	0	0	0	0	0	0	0	0	0	0	0	0	1
TNBC	CPT1C	2	1	0	0	0	0	0	0	0	0	0	0	0	0	0	0	0	0	0	0	2
TNBC	EEF2K	1	0	0	0	0	0	0	0	0	0	0	0	0	0	0	0	0	0	0	0	1
TNBC	ELK3	1	0	0	0	0	0	0	0	0	0	0	0	0	0	0	0	0	0	0	0	1
TNBC	ESRRG	0	0	0	0	0	0	0	0	0	0	0	0	0	0	0	0	1	0	0	0	1
TNBC	GPR55	1	0	0	0	0	0	0	0	0	0	0	0	0	0	0	0	0	0	0	0	1
TNBC	HAMP	0	0	0	0	0	0	0	0	0	0	0	0	0	0	0	0	0	0	0	0	0
TNBC	HMGCR	1	1	0	0	0	0	0	0	0	0	0	1	0	0	0	0	0	0	0	0	3
TNBC	ID2	2	1	0	0	0	0	0	0	0	0	0	0	0	0	0	0	0	0	0	0	2
TNBC	CHUK	1	0	0	0	0	0	0	0	0	0	0	0	0	0	0	0	0	0	0	0	1
TNBC	IL-32	1	0	0	0	0	0	0	0	0	0	0	0	0	0	0	0	0	1	0	0	2
TNBC	JAG2	1		0	0	0	1	0	0	0	0	0	0	0	0	0	0	0	1	0	0	3
TNBC	KIFC3	0	0	0	0	0	1	0	1	0	0	0	0	0	0	0	0	0	0	0	0	2
TNBC	LAT	0	0	0	0	0	0	0	1	0	0	0	1	0	0	0	0	0	1	0	0	3
TNBC	LIN9		0	0	0	0	1	0	0	0	0	0	0	0	0	0	0	0	0	0	0	1
TNBC	DDX11-AS1	1	0	0	0	0	1	0	0	0	0	0	0	0	0	0	0	0	0	0	0	2
TNBC	MIR-181B-2	2	2	0	0	0	1	0	2	0	0	0	1	0	2	0	0	0	0	0	2	7
TNBC	MIR-188	1	2	0	0	0	0	0	0	0	0	0	0	0	0	0	0	0	0	0	0	2
TNBC	MIR-328	2	1	0	0	0	0	0	2	0	0	0	0	0	0	0	0	0	0	0	2	4
TNBC	MIR-340	0	2	0	0	0	0	0	2	0	0	0	0	0	0	0	0	0	0	0	0	2
TNBC	MIR-3646	0	0	0	0	0	0	0	1	0	0	0	0	0	0	0	0	0	0	0	0	1
TNBC	MIR-4443	0	1	0	0	0	0	0	0	0	0	0	0	0	0	0	0	0	0	0	0	1
TNBC	MIR-4513	0	0	0	0	0	1	0	0	0	0	0	0	0	0	0	1	0	0	0	0	2
TNBC	MIR-620	0	0	0	0	0	0	0	0	0	0	0	1	0	0	0	0	0	0	0	0	1
TNBC	MIR-887	1	1	0	0	0	0	0	0	0	0	0	0	0	0	0	0	0	0	0	0	2
TNBC	NFE2L3	0	0	0	0	0	0	0	2	0	0	0	0	0	0	0	0	0	1	0	0	2
Surviving	RND1	0	2	0	0	0	0	0	0	0	0	0	0	0	0	0	0	0	0	0	0	1
Luminal	MIR-3609	2	0	0	0	0	0	0	0	0	0	0	0	0	0	0	0	0	0	0	0	1
Luminal	BANP	2	0	0	0	0	0	0	0	0	0	0	0	0	0	0	0	0	0	0	0	1
Luminal	ALOX15	2	0	0	0	0	0	0	0	0	0	0	0	0	0	0	0	0	0	0	0	1
Luminal	AHRR	2	0	0	0	0	0	0	0	0	0	0	0	0	0	0	0	0	0	0	0	1
Luminal	ARRB2	0	0	0	0	0	0	0	0	0	0	0	2	0	0	0	0	0	0	0	0	1
Luminal	CREB3L1	2	0	0	0	0	0	0	0	0	0	0	0	0	0	0	0	0	0	0	0	1
Luminal	FOXK2	0	0	0	0	0	2	0	0	0	0	0	0	0	0	0	0	0	0	0	0	1
Luminal	SYVN1	0	0	0	0	0	0	0	0	0	0	0	0	0	0	0	0	2	0	0	0	1
Luminal	LRIG1	0	2	0	0	0	0	0	0	0	0	0	0	0	0	0	0	0	0	0	0	1
Luminal	MIR-124-3	2	0	0	0	0	2	0	0	0	0	0	0	0	0	0	0	0	0	0	0	2
Luminal	MIR-145	2	0	0	0	0	0	0	0	0	0	0	0	0	0	0	0	0	2	0	0	2
Luminal	MIR-449A	2	0	0	0	0	0	0	0	0	0	0	0	0	0	0	0	2	0	0	0	2
Luminal	MIR-520B	2	0	0	0	0	0	0	0	0	0	0	0	0	0	0	0	0	0	0	0	1
Luminal	PAWR	0	2	0	0	0	0	0	0	0	0	0	0	0	0	0	0	0	0	0	0	1
Luminal	RASSF1	0	2	0	0	0	0	0	0	0	0	0	0	0	0	0	0	0	0	0	0	1
Luminal	RPS6KA6	2	0	0	0	0	0	0	0	0	0	0	0	0	0	0	0	0	0	0	0	1
Luminal	CBL	0	0	0	0	0	0	0	0	0	0	0	2	0	0	0	0	2	2	0	2	4
Luminal	DAPK3	0	0	0	0	0	0	0	0	0	0	0	2	0	0	0	0	2	0	0	0	2
TNBC	BCL2L12	0	2	0	0	0	0	0	0	0	0	0	0	0	0	0	0	0	0	0	0	1
TNBC	CA2	2	0	0	0	0	0	0	0	0	0	0	0	0	0	0	0	0	0	0	0	1
TNBC	DNAJC15	2	2	0	0	0	0	0	0	0	0	0	0	0	0	0	0	0	0	0	0	2
TNBC	DUSP5	0	0	0	0	0	2	0	0	0	0	0	0	0	0	0	1	0	0	0	0	2
TNBC	NOS2	0	0	0	0	0	0	2	0	0	0	0	0	0	0	0	0	0	0	0	0	1
TNBC	IFI27	0	1	0	0	0	0	0	1	0	0	0	0	0	0	0	0	0	0	0	0	2
0.8	GTSE1	0	1	0	0	0	0	0	0	0	0	0	0	0	0	0	0	0	0	0	0	1
0.8	SPC25	0	1	0	0	0	0	0	0	0	0	0	0	0	0	0	0	0	0	0	0	1
Surviving	ABCD2	0	1	0	0	0	0	0	0	0	0	0	0	0	0	0	0	0	0	0	0	1
Surviving	CPEB1	2	0	0	0	0	0	0	0	0	0	0	0	0	0	0	0	0	0	0	0	1
Luminal	SLC22A16	2	2	0	0	0	0	0	0	0	0	0	0	0	0	0	0	0	0	0	0	2
Luminal	UCHL1	0	2	0	0	0	0	0	1	0	0	0	0	0	0	0	0	1	0	0	0	3
TNBC	MIR423	0	1	0	0	0	0	0	0	0	0	0	0	0	0	0	0	0	0	0	0	1
TNBC	H2AC20	0	0	0	0	0	0	0	0	0	0	0	0	0	0	0	0	0	0	0	0	0
Luminal	PBLD	0	0	0	0	0	0	0	0	0	0	0	0	0	0	0	0	0	0	0	0	0
Deceased	BCHE	0	0	0	0	0	0	0	0	0	0	0	0	0	0	0	0	0	0	0	0	0
TNBC	BID	0	0	0	0	0	0	0	0	0	0	0	0	0	0	0	0	0	0	0	0	0
Deceased	MCM4	0	0	0	0	0	0	0	0	0	0	0	0	0	0	0	0	0	0	0	0	0
Luminal	MIR29B1	0	0	0	0	0	0	0	0	0	0	0	0	0	0	0	0	0	0	0	0	0
Luminal	NCOR2	0	0	0	0	0	0	0	0	0	0	0	0	0	0	0	0	0	0	0	0	0
Luminal	TBXT	0	0	0	0	0	0	0	0	0	0	0	0	0	0	0	0	0	0	0	0	0
Luminal	ASIP	0	0	0	0	0	0	0	0	0	0	0	0	0	0	0	0	0	0	0	0	0
Luminal	IER3	0	0	0	0	0	0	0	0	0	0	0	0	0	0	0	0	0	0	0	0	0
Luminal	TALDO1	0	0	0	0	0	0	0	0	0	0	0	0	0	0	0	0	0	0	0	0	0
TNBC	TUBB4A	0	0	0	0	0	0	0	0	0	0	0	0	0	0	0	0	0	0	0	0	0
TNBC	DLX6	0	0	0	0	0	0	0	0	0	0	0	0	0	0	0	0	0	0	0	0	0
TNBC	MX1	0	0	0	0	0	0	0	0	0	0	0	0	0	0	0	0	0	0	0	0	0
Surviving	LRG1	0	0	0	0	0	0	0	0	0	0	0	0	0	0	0	0	0	0	0	0	0
TNBC	IGFBP4	0	0	0	0	0	0	0	0	0	0	0	0	0	0	0	0	0	0	0	0	0
0.8	SKA3	0	0	0	0	0	0	0	0	0	0	0	0	0	0	0	0	0	0	0	0	0
0.8	ADAMTS14	0	0	0	0	0	0	0	0	0	0	0	0	0	0	0	0	0	0	0	0	0
0.8	PCLAF	0	0	0	0	0	0	0	0	0	0	0	0	0	0	0	0	0	0	0	0	0
0.8	CILP2	0	0	0	0	0	0	0	0	0	0	0	0	0	0	0	0	0	0	0	0	0
0.8	CKAP2L	0	0	0	0	0	0	0	0	0	0	0	0	0	0	0	0	0	0	0	0	0
0.8	CMTM7	0	0	0	0	0	0	0	0	0	0	0	0	0	0	0	0	0	0	0	0	0
0.8	CNIH2	0	0	0	0	0	0	0	0	0	0	0	0	0	0	0	0	0	0	0	0	0
0.8	COL10A1	0	0	0	0	0	0	0	0	0	0	0	0	0	0	0	0	0	0	0	0	0
0.8	DISP1	0	0	0	0	0	0	0	0	0	0	0	0	0	0	0	0	0	0	0	0	0
0.8	EVI2A	0	0	0	0	0	0	0	0	0	0	0	0	0	0	0	0	0	0	0	0	0
0.8	FER1L5	0	0	0	0	0	0	0	0	0	0	0	0	0	0	0	0	0	0	0	0	0
0.8	GABRB3	0	0	0	0	0	0	0	0	0	0	0	0	0	0	0	0	0	0	0	0	0
0.8	GABRD	0	0	0	0	0	0	0	0	0	0	0	0	0	0	0	0	0	0	0	0	0
0.8	HAGHL	0	0	0	0	0	0	0	0	0	0	0	0	0	0	0	0	0	0	0	0	0
0.8	HJURP	0	0	0	0	0	0	0	0	0	0	0	0	0	0	0	0	0	0	0	0	0
0.8	HSD17B6	0	0	0	0	0	0	0	0	0	0	0	0	0	0	0	0	0	0	0	0	0
0.8	IQGAP3	0	0	0	0	0	0	0	0	0	0	0	0	0	0	0	0	0	0	0	0	0
0.8	KLHL41	0	0	0	0	0	0	0	0	0	0	0	0	0	0	0	0	0	0	0	0	0
0.8	NUF2	0	0	0	0	0	0	0	0	0	0	0	0	0	0	0	0	0	0	0	0	0
0.8	KIF18B	0	0	0	0	0	0	0	0	0	0	0	0	0	0	0	0	0	0	0	0	0
0.8	KIF26B	0	0	0	0	0	0	0	0	0	0	0	0	0	0	0	0	0	0	0	0	0
0.8	LRRC15	0	0	0	0	0	0	0	0	0	0	0	0	0	0	0	0	0	0	0	0	0
0.8	LRRC37A4P	0	0	0	0	0	0	0	0	0	0	0	0	0	0	0	0	0	0	0	0	0
0.8	MMP13	0	0	0	0	0	0	0	0	0	0	0	0	0	0	0	0	0	0	0	0	0
0.8	NEIL3	0	0	0	0	0	0	0	0	0	0	0	0	0	0	0	0	0	0	0	0	0
0.8	NELFCD	0	0	0	0	0	0	0	0	0	0	0	0	0	0	0	0	0	0	0	0	0
0.8	PBK	0	0	0	0	0	0	0	0	0	0	0	0	0	0	0	0	0	0	0	0	0
0.8	TOM1L2	0	0	0	0	0	0	0	0	0	0	0	0	0	0	0	0	0	0	0	0	0
0.8	TROAP	0	0	0	0	0	0	0	0	0	0	0	0	0	0	0	0	0	0	0	0	0
0.8	TTC3P1	0	0	0	0	0	0	0	0	0	0	0	0	0	0	0	0	0	0	0	0	0
0.8	FBXW11P1	0	0	0	0	0	0	0	0	0	0	0	0	0	0	0	0	0	0	0	0	0
0.8	C1QC	0	0	0	0	0	0	0	0	0	0	0	0	0	0	0	0	0	0	0	0	0
0.8	TPX2	0	0	0	0	0	0	0	0	0	0	0	0	0	0	0	0	0	0	0	0	0
0.8	CCNA2	0	0	0	0	0	0	0	0	0	0	0	0	0	0	0	0	0	0	0	0	0
0.8	CCNB2	0	0	0	0	0	0	0	0	0	0	0	0	0	0	0	0	0	0	0	0	0
0.8	CDC20	0	0	0	0	0	0	0	0	0	0	0	0	0	0	0	0	0	0	0	0	0
0.8	CDK13	0	0	0	0	0	0	0	0	0	0	0	0	0	0	0	0	0	0	0	0	0
0.8	CDC6	0	0	0	0	0	0	0	0	0	0	0	0	0	0	0	0	0	0	0	0	0
0.8	CDKN3	0	0	0	0	0	0	0	0	0	0	0	0	0	0	0	0	0	0	0	0	0
0.8	CDL1	0	0	0	0	0	0	0	0	0	0	0	0	0	0	0	0	0	0	0	0	0
0.8	TK1	0	0	0	0	0	0	0	0	0	0	0	0	0	0	0	0	0	0	0	0	0
0.8	CDCA5	0	0	0	0	0	0	0	0	0	0	0	0	0	0	0	0	0	0	0	0	0
0.8	ESPL1	0	0	0	0	0	0	0	0	0	0	0	0	0	0	0	0	0	0	0	0	0
0.8	ERCC6L	0	0	0	0	0	0	0	0	0	0	0	0	0	0	0	0	0	0	0	0	0
0.8	BICRAL	0	0	0	0	0	0	0	0	0	0	0	0	0	0	0	0	0	0	0	0	0
0.8	MTFR2	0	0	0	0	0	0	0	0	0	0	0	0	0	0	0	0	0	0	0	0	0
0.8	BMP8A	0	0	0	0	0	0	0	0	0	0	0	0	0	0	0	0	0	0	0	0	0
0.8	MIF4GD	0	0	0	0	0	0	0	0	0	0	0	0	0	0	0	0	0	0	0	0	0
0.8	FAM72A	0	0	0	0	0	0	0	0	0	0	0	0	0	0	0	0	0	0	0	0	0
0.8	KNL1	0	0	0	0	0	0	0	0	0	0	0	0	0	0	0	0	0	0	0	0	0
0.8	FAM111B	0	0	0	0	0	0	0	0	0	0	0	0	0	0	0	0	0	0	0	0	0
0.8	CLEC5A	0	0	0	0	0	0	0	0	0	0	0	0	0	0	0	0	0	0	0	0	0
0.8	PLEKHG4	0	0	0	0	0	0	0	0	0	0	0	0	0	0	0	0	0	0	0	0	0
0.8	WDR62	0	0	0	0	0	0	0	0	0	0	0	0	0	0	0	0	0	0	0	0	0
0.8	GPRIN1	0	0	0	0	0	0	0	0	0	0	0	0	0	0	0	0	0	0	0	0	0
0.8	DEPDC1B	0	0	0	0	0	0	0	0	0	0	0	0	0	0	0	0	0	0	0	0	0
0.8	CNIH4	0	0	0	0	0	0	0	0	0	0	0	0	0	0	0	0	0	0	0	0	0
0.8	ESCO2	0	0	0	0	0	0	0	0	0	0	0	0	0	0	0	0	0	0	0	0	0
0.8	ESM1	0	0	0	0	0	0	0	0	0	0	0	0	0	0	0	0	0	0	0	0	0
0.8	FOXG1	0	0	0	0	0	0	0	0	0	0	0	0	0	0	0	0	0	0	0	0	0
0.8	MMP11	0	0	0	0	0	0	0	0	0	0	0	0	0	0	0	0	0	0	0	0	0
0.8	PTPRZ1	0	0	0	0	0	0	0	0	0	0	0	0	0	0	0	0	0	0	0	0	0
0.8	PTTG1	0	0	0	0	0	0	0	0	0	0	0	0	0	0	0	0	0	0	0	0	0
0.8	RAD54L	0	0	0	0	0	0	0	0	0	0	0	0	0	0	0	0	0	0	0	0	0
0.8	SDS	0	0	0	0	0	0	0	0	0	0	0	0	0	0	0	0	0	0	0	0	0
0.8	LAMP5	0	0	0	0	0	0	0	0	0	0	0	0	0	0	0	0	0	0	0	0	0
0.8	GJB2	0	0	0	0	0	0	0	0	0	0	0	0	0	0	0	0	0	0	0	0	0
0.8	COMP	0	0	0	0	0	0	0	0	0	0	0	0	0	0	0	0	0	0	0	0	0
0.8	CEP55	0	0	0	0	0	0	0	0	0	0	0	0	0	0	0	0	0	0	0	0	0
0.8	CENPF	0	0	0	0	0	0	0	0	0	0	0	0	0	0	0	0	0	0	0	0	0
0.8	CEMIP	0	0	0	0	0	0	0	0	0	0	0	0	0	0	0	0	0	0	0	0	0
0.8	CDC45	0	0	0	0	0	0	0	0	0	0	0	0	0	0	0	0	0	0	0	0	0
0.8	BICDL1	0	0	0	0	0	0	0	0	0	0	0	0	0	0	0	0	0	0	0	0	0
0.8	ASPM	0	0	0	0	0	0	0	0	0	0	0	0	0	0	0	0	0	0	0	0	0
Deceased	PEG3	0	0	0	0	0	0	0	0	0	0	0	0	0	0	0	0	0	0	0	0	0
Deceased	VAT1L	0	0	0	0	0	0	0	0	0	0	0	0	0	0	0	0	0	0	0	0	0
Deceased	UMODL1	0	0	0	0	0	0	0	0	0	0	0	0	0	0	0	0	0	0	0	0	0
Deceased	PTPRN	0	0	0	0	0	0	0	0	0	0	0	0	0	0	0	0	0	0	0	0	0
Deceased	SFTPA2	0	0	0	0	0	0	0	0	0	0	0	0	0	0	0	0	0	0	0	0	0
Deceased	JPH1	0	0	0	0	0	0	0	0	0	0	0	0	0	0	0	0	0	0	0	0	0
Deceased	DNAJC6	0	0	0	0	0	0	0	0	0	0	0	0	0	0	0	0	0	0	0	0	0
Deceased	GNAT2	0	0	0	0	0	0	0	0	0	0	0	0	0	0	0	0	0	0	0	0	0
Deceased	ALPK2	0	0	0	0	0	0	0	0	0	0	0	0	0	0	0	0	0	0	0	0	0
Deceased	ZNF239	0	0	0	0	0	0	0	0	0	0	0	0	0	0	0	0	0	0	0	0	0
Deceased	ORC6	0	0	0	0	0	0	0	0	0	0	0	0	0	0	0	0	0	0	0	0	0
Deceased	TICRR	0	0	0	0	0	0	0	0	0	0	0	0	0	0	0	0	0	0	0	0	0
Deceased	RPL19P12	0	0	0	0	0	0	0	0	0	0	0	0	0	0	0	0	0	0	0	0	0
Deceased	RNASE7	0	0	0	0	0	0	0	0	0	0	0	0	0	0	0	0	0	0	0	0	0
Deceased	SLC25A52	0	0	0	0	0	0	0	0	0	0	0	0	0	0	0	0	0	0	0	0	0
Deceased	NAA35	0	0	0	0	0	0	0	0	0	0	0	0	0	0	0	0	0	0	0	0	0
Deceased	FOSB	0	0	0	0	0	0	0	0	0	0	0	0	0	0	0	0	0	0	0	0	0
Deceased	ZNF485	0	0	0	0	0	0	0	0	0	0	0	0	0	0	0	0	0	0	0	0	0
Deceased	JRKL	0	0	0	0	0	0	0	0	0	0	0	0	0	0	0	0	0	0	0	0	0
Deceased	GPR146	0	0	0	0	0	0	0	0	0	0	0	0	0	0	0	0	0	0	0	0	0
Deceased	GAS2	0	0	0	0	0	0	0	0	0	0	0	0	0	0	0	0	0	0	0	0	0
Deceased	DSCC1	0	0	0	0	0	0	0	0	0	0	0	0	0	0	0	0	0	0	0	0	0
Deceased	CLXN	0	0	0	0	0	0	0	0	0	0	0	0	0	0	0	0	0	0	0	0	0
Deceased	HASPIN	0	0	0	0	0	0	0	0	0	0	0	0	0	0	0	0	0	0	0	0	0
Deceased	CENPM	0	0	0	0	0	0	0	0	0	0	0	0	0	0	0	0	0	0	0	0	0
Deceased	CENPI	0	0	0	0	0	0	0	0	0	0	0	0	0	0	0	0	0	0	0	0	0
Deceased	CKAP2	0	0	0	0	0	0	0	0	0	0	0	0	0	0	0	0	0	0	0	0	0
Deceased	DCAF13	0	0	0	0	0	0	0	0	0	0	0	0	0	0	0	0	0	0	0	0	0
Deceased	GAS2L3	0	0	0	0	0	0	0	0	0	0	0	0	0	0	0	0	0	0	0	0	0
Deceased	RAD54B	0	0	0	0	0	0	0	0	0	0	0	0	0	0	0	0	0	0	0	0	0
Deceased	TBC1D31	0	0	0	0	0	0	0	0	0	0	0	0	0	0	0	0	0	0	0	0	0
Deceased	XRCC2	0	0	0	0	0	0	0	0	0	0	0	0	0	0	0	0	0	0	0	0	0
HER2	ANO1	0	0	0	0	0	0	0	0	0	0	0	0	0	0	0	0	0	0	0	0	0
HER2	EPOR	0	0	0	0	0	0	0	0	0	0	0	0	0	0	0	0	0	0	0	0	0
Surviving	MRAP	0	0	0	0	0	0	0	0	0	0	0	0	0	0	0	0	0	0	0	0	0
Surviving	CFB	0	0	0	0	0	0	0	0	0	0	0	0	0	0	0	0	0	0	0	0	0
Surviving	TCN1	0	0	0	0	0	0	0	0	0	0	0	0	0	0	0	0	0	0	0	0	0
Surviving	F2RL2	0	0	0	0	0	0	0	0	0	0	0	0	0	0	0	0	0	0	0	0	0
Surviving	LMX1A	0	0	0	0	0	0	0	0	0	0	0	0	0	0	0	0	0	0	0	0	0
Surviving	PUM3	0	0	0	0	0	0	0	0	0	0	0	0	0	0	0	0	0	0	0	0	0
Surviving	TPSB2	0	0	0	0	0	0	0	0	0	0	0	0	0	0	0	0	0	0	0	0	0
Surviving	RHBDL1	0	0	0	0	0	0	0	0	0	0	0	0	0	0	0	0	0	0	0	0	0
Surviving	INSYN1	0	0	0	0	0	0	0	0	0	0	0	0	0	0	0	0	0	0	0	0	0
Surviving	HTR2B	0	0	0	0	0	0	0	0	0	0	0	0	0	0	0	0	0	0	0	0	0
Surviving	C2CD4B	0	0	0	0	0	0	0	0	0	0	0	0	0	0	0	0	0	0	0	0	0
Surviving	AQP7P1	0	0	0	0	0	0	0	0	0	0	0	0	0	0	0	0	0	0	0	0	0
Surviving	ELN	0	0	0	0	0	0	0	0	0	0	0	0	0	0	0	0	0	0	0	0	0
Surviving	SLC7A10	0	0	0	0	0	0	0	0	0	0	0	0	0	0	0	0	0	0	0	0	0
Surviving	DIO3	0	0	0	0	0	0	0	0	0	0	0	0	0	0	0	0	0	0	0	0	0
Surviving	SHISAL2A	0	0	0	0	0	0	0	0	0	0	0	0	0	0	0	0	0	0	0	0	0
Surviving	SUSD3	0	0	0	0	0	0	0	0	0	0	0	0	0	0	0	0	0	0	0	0	0
Surviving	VIP	0	0	0	0	0	0	0	0	0	0	0	0	0	0	0	0	0	0	0	0	0
Surviving	PYCARD	0	0	0	0	0	0	0	0	0	0	0	0	0	0	0	0	0	0	0	0	0
Surviving	TMC2	0	0	0	0	0	0	0	0	0	0	0	0	0	0	0	0	0	0	0	0	0
Surviving	CXCR3	0	0	0	0	0	0	0	0	0	0	0	0	0	0	0	0	0	0	0	0	0
Surviving	SOD3	0	0	0	0	0	0	0	0	0	0	0	0	0	0	0	0	0	0	0	0	0
Surviving	ADAM6	0	0	0	0	0	0	0	0	0	0	0	0	0	0	0	0	0	0	0	0	0
Surviving	DSC3	0	0	0	0	0	0	0	0	0	0	0	0	0	0	0	0	0	0	0	0	0
Surviving	LRATD1	0	0	0	0	0	0	0	0	0	0	0	0	0	0	0	0	0	0	0	0	0
Surviving	CBLN4	0	0	0	0	0	0	0	0	0	0	0	0	0	0	0	0	0	0	0	0	0
Surviving	SOCS3	0	0	0	0	0	0	0	0	0	0	0	0	0	0	0	0	0	0	0	0	0
Surviving	PTH2R	0	0	0	0	0	0	0	0	0	0	0	0	0	0	0	0	0	0	0	0	0
Surviving	MLC1	0	0	0	0	0	0	0	0	0	0	0	0	0	0	0	0	0	0	0	0	0
Surviving	WNT10A	0	0	0	0	0	0	0	0	0	0	0	0	0	0	0	0	0	0	0	0	0
Surviving	FOXS1	0	0	0	0	0	0	0	0	0	0	0	0	0	0	0	0	0	0	0	0	0
Surviving	FAM89A	0	0	0	0	0	0	0	0	0	0	0	0	0	0	0	0	0	0	0	0	0
Surviving	GART	0	0	0	0	0	0	0	0	0	0	0	0	0	0	0	0	0	0	0	0	0
Surviving	RAC2	0	0	0	0	0	0	0	0	0	0	0	0	0	0	0	0	0	0	0	0	0
Surviving	SMDT1	0	0	0	0	0	0	0	0	0	0	0	0	0	0	0	0	0	0	0	0	0
Surviving	PTPRCAP	0	0	0	0	0	0	0	0	0	0	0	0	0	0	0	0	0	0	0	0	0
Surviving	BHLHE22	0	0	0	0	0	0	0	0	0	0	0	0	0	0	0	0	0	0	0	0	0
Surviving	RBP4	0	0	0	0	0	0	0	0	0	0	0	0	0	0	0	0	0	0	0	0	0
Luminal	ADK	0	0	0	0	0	0	0	0	0	0	0	0	0	0	0	0	0	0	0	0	0
Luminal	CDC25A	0	0	0	0	0	0	0	0	0	0	0	0	0	0	0	0	0	0	0	0	0
Luminal	CXCL1	0	0	0	0	0	0	0	0	0	0	0	0	0	0	0	0	0	0	0	0	0
Luminal	DNAJC3-DT	0	0	0	0	0	0	0	0	0	0	0	0	0	0	0	0	0	0	0	0	0
Luminal	EPIC1	0	0	0	0	0	0	0	0	0	0	0	0	0	0	0	0	0	0	0	0	0
Luminal	GREB1	0	0	0	0	0	0	0	0	0	0	0	0	0	0	0	0	0	0	0	0	0
Luminal	IFITM1	0	0	0	0	0	0	0	0	0	0	0	0	0	0	0	0	0	0	0	0	0
Luminal	SPRY4-IT1	0	0	0	0	0	0	0	0	0	0	0	0	0	0	0	0	0	0	0	0	0
Luminal	MYOD1	0	0	0	0	0	0	0	0	0	0	0	0	0	0	0	0	0	0	0	0	0
Luminal	OTUB1	0	0	0	0	0	0	0	0	0	0	0	0	0	0	0	0	0	0	0	0	0
Luminal	PELP1	0	0	0	0	0	0	0	0	0	0	0	0	0	0	0	0	0	0	0	0	0
Luminal	TNFSF10	0	0	0	0	0	0	0	0	0	0	0	0	0	0	0	0	0	0	0	0	0
TNBC	CHAF1A	0	0	0	0	0	0	0	0	0	0	0	0	0	0	0	0	0	0	0	0	0
TNBC	NR2F1	0	0	0	0	0	0	0	0	0	0	0	0	0	0	0	0	0	0	0	0	0
TNBC	CTH	0	0	0	0	0	0	0	0	0	0	0	0	0	0	0	0	0	0	0	0	0
TNBC	SEM1	0	0	0	0	0	0	0	0	0	0	0	0	0	0	0	0	0	0	0	0	0
TNBC	ETV7	0	0	0	0	0	0	0	0	0	0	0	0	0	0	0	0	0	0	0	0	0
TNBC	FABP5	0	0	0	0	0	0	0	0	0	0	0	0	0	0	0	0	0	0	0	0	0
TNBC	GSTO1	0	0	0	0	0	0	0	0	0	0	0	0	0	0	0	0	0	0	0	0	0
TNBC	H2BC21	0	0	0	0	0	0	0	0	0	0	0	0	0	0	0	0	0	0	0	0	0
TNBC	KIF3A	0	0	0	0	0	0	0	0	0	0	0	0	0	0	0	0	0	0	0	0	0
TNBC	MIR128-1	0	0	0	0	0	0	0	0	0	0	0	0	0	0	0	0	0	0	0	0	0

### Sheet: Suppl. Table_10
Supplementary Table 10: The candidates exhibiting upregulation on manual biocuration against 20 anticancer drugs and their pathway enrichment using STRIGN db
Excusively upregulated candidates		#category	term ID	term description	observed gene count	background gene count	strength	signal	false discovery rate	matching proteins in your network (IDs)	matching proteins in your network (labels)
HIF1A		KEGG	hsa05206	MicroRNAs in cancer	35	159	1.1	3.43	3.02e-23	9606.ENSP00000212015,9606.ENSP00000226574,9606.ENSP00000245960,9606.ENSP00000258149,9606.ENSP00000260363,9606.ENSP00000262367,9606.ENSP00000262643,9606.ENSP00000264606,9606.ENSP00000264657,9606.ENSP00000265734,9606.ENSP00000267101,9606.ENSP00000269571,9606.ENSP00000275493,9606.ENSP00000306124,9606.ENSP00000317272,9606.ENSP00000320147,9606.ENSP00000321656,9606.ENSP00000328547,9606.ENSP00000344635,9606.ENSP00000348056,9606.ENSP00000354487,9606.ENSP00000362608,9606.ENSP00000362649,9606.ENSP00000365851,9606.ENSP00000381185,9606.ENSP00000382342,9606.ENSP00000398632,9606.ENSP00000401888,9606.ENSP00000408695,9606.ENSP00000428056,9606.ENSP00000429089,9606.ENSP00000469413,9606.ENSP00000478255,9606.ENSP00000478561,9606.ENSP00000498587	SIRT1,NFKB1,CDC25B,MDM2,KIF23,CREBBP,CCNE1,HDAC4,STAT3,CDK6,ERBB3,ERBB2,EGFR,PRKCE,MET,EZH2,CDC25C,DNMT3B,CCNG1,UBE2I,ZEB1,PIM1,HDAC1,BMI1,BCL2,ABCC1,CD44,RAF1,PRKCA,PIK3R1,CCNE2,PAK4,ABCB1,CYP1B1,NOTCH1
STAT3		KEGG	hsa05200	Pathways in cancer	51	515	0.76	2.11	2.12e-20	9606.ENSP00000217169,9606.ENSP00000221930,9606.ENSP00000225577,9606.ENSP00000226574,9606.ENSP00000228682,9606.ENSP00000231449,9606.ENSP00000249749,9606.ENSP00000258149,9606.ENSP00000262367,9606.ENSP00000262643,9606.ENSP00000263734,9606.ENSP00000264657,9606.ENSP00000265734,9606.ENSP00000269571,9606.ENSP00000274255,9606.ENSP00000275493,9606.ENSP00000293328,9606.ENSP00000300305,9606.ENSP00000306512,9606.ENSP00000309572,9606.ENSP00000311469,9606.ENSP00000317272,9606.ENSP00000319788,9606.ENSP00000322788,9606.ENSP00000328169,9606.ENSP00000341189,9606.ENSP00000346839,9606.ENSP00000354394,9606.ENSP00000359424,9606.ENSP00000360242,9606.ENSP00000361066,9606.ENSP00000362608,9606.ENSP00000362649,9606.ENSP00000363822,9606.ENSP00000369497,9606.ENSP00000375892,9606.ENSP00000379350,9606.ENSP00000380252,9606.ENSP00000381185,9606.ENSP00000381607,9606.ENSP00000385886,9606.ENSP00000393312,9606.ENSP00000401888,9606.ENSP00000408695,9606.ENSP00000416293,9606.ENSP00000428056,9606.ENSP00000429089,9606.ENSP00000437955,9606.ENSP00000451828,9606.ENSP00000497069,9606.ENSP00000498587	BIRC7,TGFB1,RPS6KB1,NFKB1,GLI1,IL4,DLL4,MDM2,CREBBP,CCNE1,EPAS1,STAT3,CDK6,ERBB2,SKP2,EGFR,STAT5B,RUNX1,CXCL8,TERT,GSTM1,MET,NQO1,MMP1,JAG2,PTK2,FN1,STAT1,CHUK,XIAP,NCOA3,PIM1,HDAC1,AR,BRCA2,AKT2,ITGB1,NFE2L2,BCL2,GSTP1,RASGRP3,FGFR1,RAF1,PRKCA,SLC2A1,PIK3R1,CCNE2,HIF1A,AKT1,IGF1R,NOTCH1
FOXM1		KEGG	hsa05205	Proteoglycans in cancer	26	194	0.89	1.94	1.01e-12	9606.ENSP00000221930,9606.ENSP00000225577,9606.ENSP00000229307,9606.ENSP00000258149,9606.ENSP00000263923,9606.ENSP00000264657,9606.ENSP00000267101,9606.ENSP00000269571,9606.ENSP00000275493,9606.ENSP00000278568,9606.ENSP00000286827,9606.ENSP00000317272,9606.ENSP00000341189,9606.ENSP00000346839,9606.ENSP00000358866,9606.ENSP00000362680,9606.ENSP00000375892,9606.ENSP00000379350,9606.ENSP00000393312,9606.ENSP00000398632,9606.ENSP00000401888,9606.ENSP00000408695,9606.ENSP00000428056,9606.ENSP00000437955,9606.ENSP00000451828,9606.ENSP00000497069	TGFB1,RPS6KB1,NANOG,MDM2,KDR,STAT3,ERBB3,ERBB2,EGFR,PAK1,TIAM1,MET,PTK2,FN1,FLNA,SRC,AKT2,ITGB1,FGFR1,CD44,RAF1,PRKCA,PIK3R1,HIF1A,AKT1,IGF1R
NFKB1		KEGG	hsa01521	EGFR tyrosine kinase inhibitor resistance	17	77	1.1	2.11	2.74e-11	9606.ENSP00000225577,9606.ENSP00000263923,9606.ENSP00000264657,9606.ENSP00000267101,9606.ENSP00000269571,9606.ENSP00000275493,9606.ENSP00000287842,9606.ENSP00000301178,9606.ENSP00000317272,9606.ENSP00000362680,9606.ENSP00000375892,9606.ENSP00000381185,9606.ENSP00000401888,9606.ENSP00000408695,9606.ENSP00000428056,9606.ENSP00000451828,9606.ENSP00000497069	RPS6KB1,KDR,STAT3,ERBB3,ERBB2,EGFR,NRG1,AXL,MET,SRC,AKT2,BCL2,RAF1,PRKCA,PIK3R1,AKT1,IGF1R
MCL1		KEGG	hsa04110	Cell cycle	20	120	0.98	1.94	2.74e-11	9606.ENSP00000221930,9606.ENSP00000245960,9606.ENSP00000256443,9606.ENSP00000258149,9606.ENSP00000262105,9606.ENSP00000262367,9606.ENSP00000262643,9606.ENSP00000265734,9606.ENSP00000274255,9606.ENSP00000287598,9606.ENSP00000300093,9606.ENSP00000302530,9606.ENSP00000321656,9606.ENSP00000340989,9606.ENSP00000362649,9606.ENSP00000378699,9606.ENSP00000391090,9606.ENSP00000393139,9606.ENSP00000429089,9606.ENSP00000480987	TGFB1,CDC25B,CDK7,MDM2,MCM4,CREBBP,CCNE1,CDK6,SKP2,BUB1B,PLK1,BUB1,CDC25C,SFN,HDAC1,CDK1,CHEK1,CDC7,CCNE2,MCM3
TGFB1		KEGG	hsa05215	Prostate cancer	18	97	1.03	1.97	5.72e-11	9606.ENSP00000226574,9606.ENSP00000258149,9606.ENSP00000262367,9606.ENSP00000262643,9606.ENSP00000269571,9606.ENSP00000275493,9606.ENSP00000354487,9606.ENSP00000359424,9606.ENSP00000363822,9606.ENSP00000375892,9606.ENSP00000381185,9606.ENSP00000381607,9606.ENSP00000393312,9606.ENSP00000401888,9606.ENSP00000428056,9606.ENSP00000429089,9606.ENSP00000451828,9606.ENSP00000497069	NFKB1,MDM2,CREBBP,CCNE1,ERBB2,EGFR,ZEB1,CHUK,AR,AKT2,BCL2,GSTP1,FGFR1,RAF1,PIK3R1,CCNE2,AKT1,IGF1R
AURKA		KEGG	hsa04066	HIF-1 signaling pathway	18	102	1.01	1.9	1.04e-10	9606.ENSP00000218388,9606.ENSP00000225577,9606.ENSP00000226574,9606.ENSP00000262367,9606.ENSP00000264657,9606.ENSP00000269571,9606.ENSP00000275493,9606.ENSP00000290573,9606.ENSP00000375892,9606.ENSP00000381185,9606.ENSP00000408695,9606.ENSP00000416293,9606.ENSP00000428056,9606.ENSP00000437955,9606.ENSP00000445175,9606.ENSP00000451828,9606.ENSP00000492001,9606.ENSP00000497069	TIMP1,RPS6KB1,NFKB1,CREBBP,STAT3,ERBB2,EGFR,HK2,AKT2,BCL2,PRKCA,SLC2A1,PIK3R1,HIF1A,LDHA,AKT1,PFKFB3,IGF1R
NFE2L2		KEGG	hsa01523	Antifolate resistance	12	31	1.35	2.23	2.02e-10	9606.ENSP00000226574,9606.ENSP00000260118,9606.ENSP00000285238,9606.ENSP00000315644,9606.ENSP00000333667,9606.ENSP00000333926,9606.ENSP00000359424,9606.ENSP00000382342,9606.ENSP00000396308,9606.ENSP00000494609,9606.ENSP00000497274,9606.ENSP00000498246	NFKB1,GGH,ABCC3,TYMS,SHMT2,ABCC5,CHUK,ABCC1,DHFR,ABCC4,ABCC2,ABCG2
IL6		KEGG	hsa01522	Endocrine resistance	16	94	0.99	1.7	2.23e-09	9606.ENSP00000225577,9606.ENSP00000249749,9606.ENSP00000258149,9606.ENSP00000269571,9606.ENSP00000275493,9606.ENSP00000328169,9606.ENSP00000341189,9606.ENSP00000361066,9606.ENSP00000362680,9606.ENSP00000375892,9606.ENSP00000381185,9606.ENSP00000401888,9606.ENSP00000428056,9606.ENSP00000451828,9606.ENSP00000497069,9606.ENSP00000498587	RPS6KB1,DLL4,MDM2,ERBB2,EGFR,JAG2,PTK2,NCOA3,SRC,AKT2,BCL2,RAF1,PIK3R1,AKT1,IGF1R,NOTCH1
AKT1		KEGG	hsa04012	ErbB signaling pathway	15	81	1.03	1.73	2.64e-09	9606.ENSP00000225577,9606.ENSP00000267101,9606.ENSP00000269571,9606.ENSP00000275493,9606.ENSP00000278568,9606.ENSP00000287842,9606.ENSP00000293328,9606.ENSP00000341189,9606.ENSP00000362680,9606.ENSP00000375892,9606.ENSP00000401888,9606.ENSP00000408695,9606.ENSP00000428056,9606.ENSP00000451828,9606.ENSP00000469413	RPS6KB1,ERBB3,ERBB2,EGFR,PAK1,NRG1,STAT5B,PTK2,SRC,AKT2,RAF1,PRKCA,PIK3R1,AKT1,PAK4
PLK1		KEGG	hsa04151	PI3K-Akt signaling pathway	28	349	0.66	1.28	2.64e-09	9606.ENSP00000172229,9606.ENSP00000225577,9606.ENSP00000226574,9606.ENSP00000231449,9606.ENSP00000258149,9606.ENSP00000262643,9606.ENSP00000263923,9606.ENSP00000265734,9606.ENSP00000267101,9606.ENSP00000269571,9606.ENSP00000275493,9606.ENSP00000312673,9606.ENSP00000317272,9606.ENSP00000341189,9606.ENSP00000346839,9606.ENSP00000351209,9606.ENSP00000359424,9606.ENSP00000375892,9606.ENSP00000378517,9606.ENSP00000379350,9606.ENSP00000381185,9606.ENSP00000393312,9606.ENSP00000401888,9606.ENSP00000408695,9606.ENSP00000428056,9606.ENSP00000429089,9606.ENSP00000451828,9606.ENSP00000497069	NGFR,RPS6KB1,NFKB1,IL4,MDM2,CCNE1,KDR,CDK6,ERBB3,ERBB2,EGFR,GH1,MET,PTK2,FN1,EPHA2,CHUK,AKT2,SPP1,ITGB1,BCL2,FGFR1,RAF1,PRKCA,PIK3R1,CCNE2,AKT1,IGF1R
UCA1		KEGG	hsa05230	Central carbon metabolism in cancer	14	68	1.07	1.77	2.95e-09	9606.ENSP00000269571,9606.ENSP00000275493,9606.ENSP00000290573,9606.ENSP00000317272,9606.ENSP00000320171,9606.ENSP00000337332,9606.ENSP00000375892,9606.ENSP00000393312,9606.ENSP00000401888,9606.ENSP00000416293,9606.ENSP00000428056,9606.ENSP00000437955,9606.ENSP00000445175,9606.ENSP00000451828	ERBB2,EGFR,HK2,MET,PKM,SIRT6,AKT2,FGFR1,RAF1,SLC2A1,PIK3R1,HIF1A,LDHA,AKT1
MET		KEGG	hsa04510	Focal adhesion	21	195	0.79	1.43	3.89e-09	9606.ENSP00000263923,9606.ENSP00000269571,9606.ENSP00000275493,9606.ENSP00000278568,9606.ENSP00000317272,9606.ENSP00000341189,9606.ENSP00000346671,9606.ENSP00000346839,9606.ENSP00000358866,9606.ENSP00000360242,9606.ENSP00000362680,9606.ENSP00000375892,9606.ENSP00000378517,9606.ENSP00000379350,9606.ENSP00000381185,9606.ENSP00000401888,9606.ENSP00000408695,9606.ENSP00000428056,9606.ENSP00000451828,9606.ENSP00000469413,9606.ENSP00000497069	KDR,ERBB2,EGFR,PAK1,MET,PTK2,FYN,FN1,FLNA,XIAP,SRC,AKT2,SPP1,ITGB1,BCL2,RAF1,PRKCA,PIK3R1,AKT1,PAK4,IGF1R
ABCB1		KEGG	hsa05212	Pancreatic cancer	14	71	1.06	1.73	4.17e-09	9606.ENSP00000221930,9606.ENSP00000225577,9606.ENSP00000226574,9606.ENSP00000264657,9606.ENSP00000265734,9606.ENSP00000269571,9606.ENSP00000275493,9606.ENSP00000354394,9606.ENSP00000359424,9606.ENSP00000369497,9606.ENSP00000375892,9606.ENSP00000401888,9606.ENSP00000428056,9606.ENSP00000451828	TGFB1,RPS6KB1,NFKB1,STAT3,CDK6,ERBB2,EGFR,STAT1,CHUK,BRCA2,AKT2,RAF1,PIK3R1,AKT1
BIRC5		KEGG	hsa05222	Small cell lung cancer	15	92	0.97	1.59	9.13e-09	9606.ENSP00000217169,9606.ENSP00000226574,9606.ENSP00000262643,9606.ENSP00000265734,9606.ENSP00000274255,9606.ENSP00000341189,9606.ENSP00000346839,9606.ENSP00000359424,9606.ENSP00000360242,9606.ENSP00000375892,9606.ENSP00000379350,9606.ENSP00000381185,9606.ENSP00000428056,9606.ENSP00000429089,9606.ENSP00000451828	BIRC7,NFKB1,CCNE1,CDK6,SKP2,PTK2,FN1,CHUK,XIAP,AKT2,ITGB1,BCL2,PIK3R1,CCNE2,AKT1
MIR-21		KEGG	hsa04933	AGE-RAGE signaling pathway in diabetic complications	15	96	0.95	1.55	1.45e-08	9606.ENSP00000221930,9606.ENSP00000225831,9606.ENSP00000226574,9606.ENSP00000264657,9606.ENSP00000293328,9606.ENSP00000306124,9606.ENSP00000306512,9606.ENSP00000346839,9606.ENSP00000354394,9606.ENSP00000362608,9606.ENSP00000375892,9606.ENSP00000381185,9606.ENSP00000408695,9606.ENSP00000428056,9606.ENSP00000451828	TGFB1,CCL2,NFKB1,STAT3,STAT5B,PRKCE,CXCL8,FN1,STAT1,PIM1,AKT2,BCL2,PRKCA,PIK3R1,AKT1
RRM2		KEGG	hsa05161	Hepatitis B	18	158	0.82	1.37	2.76e-08	9606.ENSP00000221930,9606.ENSP00000226574,9606.ENSP00000262367,9606.ENSP00000262643,9606.ENSP00000264657,9606.ENSP00000293328,9606.ENSP00000306512,9606.ENSP00000354394,9606.ENSP00000359424,9606.ENSP00000362680,9606.ENSP00000375892,9606.ENSP00000381185,9606.ENSP00000401888,9606.ENSP00000408695,9606.ENSP00000428056,9606.ENSP00000429089,9606.ENSP00000451828,9606.ENSP00000464030	TGFB1,NFKB1,CREBBP,CCNE1,STAT3,STAT5B,CXCL8,STAT1,CHUK,SRC,AKT2,BCL2,RAF1,PRKCA,PIK3R1,CCNE2,AKT1,IKBKE
HSPA5		KEGG	hsa05235	PD-L1 expression and PD-1 checkpoint pathway in cancer	14	87	0.97	1.51	3.42e-08	9606.ENSP00000217244,9606.ENSP00000225577,9606.ENSP00000226574,9606.ENSP00000264657,9606.ENSP00000275493,9606.ENSP00000335062,9606.ENSP00000354394,9606.ENSP00000359424,9606.ENSP00000370989,9606.ENSP00000375892,9606.ENSP00000401888,9606.ENSP00000428056,9606.ENSP00000437955,9606.ENSP00000451828	CSNK2A1,RPS6KB1,NFKB1,STAT3,EGFR,PDCD1,STAT1,CHUK,CD274,AKT2,RAF1,PIK3R1,HIF1A,AKT1
ABCG2		KEGG	hsa04068	FoxO signaling pathway	16	126	0.86	1.38	5.01e-08	9606.ENSP00000212015,9606.ENSP00000221930,9606.ENSP00000258149,9606.ENSP00000262367,9606.ENSP00000264657,9606.ENSP00000274255,9606.ENSP00000275493,9606.ENSP00000300093,9606.ENSP00000359424,9606.ENSP00000375892,9606.ENSP00000384371,9606.ENSP00000401888,9606.ENSP00000428056,9606.ENSP00000446252,9606.ENSP00000451828,9606.ENSP00000497069	SIRT1,TGFB1,MDM2,CREBBP,STAT3,SKP2,EGFR,PLK1,CHUK,AKT2,BCL6,RAF1,PIK3R1,SOD2,AKT1,IGF1R
PTGS2		KEGG	hsa05418	Fluid shear stress and atherosclerosis	16	129	0.85	1.36	6.47e-08	9606.ENSP00000225831,9606.ENSP00000226574,9606.ENSP00000239223,9606.ENSP00000263923,9606.ENSP00000311469,9606.ENSP00000319788,9606.ENSP00000341189,9606.ENSP00000359424,9606.ENSP00000362680,9606.ENSP00000363641,9606.ENSP00000375892,9606.ENSP00000380252,9606.ENSP00000381185,9606.ENSP00000381607,9606.ENSP00000428056,9606.ENSP00000451828	CCL2,NFKB1,DUSP1,KDR,GSTM1,NQO1,PTK2,CHUK,SRC,TXN,AKT2,NFE2L2,BCL2,GSTP1,PIK3R1,AKT1
GSTP1		KEGG	hsa04218	Cellular senescence	17	150	0.81	1.32	6.93e-08	9606.ENSP00000212015,9606.ENSP00000217026,9606.ENSP00000221930,9606.ENSP00000226574,9606.ENSP00000258149,9606.ENSP00000262643,9606.ENSP00000265734,9606.ENSP00000306512,9606.ENSP00000311360,9606.ENSP00000329102,9606.ENSP00000375892,9606.ENSP00000378699,9606.ENSP00000391090,9606.ENSP00000401888,9606.ENSP00000428056,9606.ENSP00000429089,9606.ENSP00000451828	SIRT1,MYBL2,TGFB1,NFKB1,MDM2,CCNE1,CDK6,CXCL8,RAD9A,LIN9,AKT2,CDK1,CHEK1,RAF1,PIK3R1,CCNE2,AKT1
GLI1		KEGG	hsa05131	Shigellosis	20	218	0.72	1.21	8.13e-08	9606.ENSP00000225577,9606.ENSP00000226574,9606.ENSP00000258149,9606.ENSP00000275493,9606.ENSP00000290573,9606.ENSP00000306124,9606.ENSP00000306512,9606.ENSP00000341189,9606.ENSP00000348632,9606.ENSP00000355231,9606.ENSP00000358072,9606.ENSP00000359424,9606.ENSP00000362680,9606.ENSP00000375892,9606.ENSP00000379350,9606.ENSP00000381185,9606.ENSP00000381698,9606.ENSP00000398632,9606.ENSP00000428056,9606.ENSP00000451828	RPS6KB1,NFKB1,MDM2,EGFR,HK2,PRKCE,CXCL8,PTK2,RBCK1,BECN1,ATG5,CHUK,SRC,AKT2,ITGB1,BCL2,SHARPIN,CD44,PIK3R1,AKT1
IL-8		KEGG	hsa05211	Renal cell carcinoma	12	65	1.03	1.48	1e-07	9606.ENSP00000221930,9606.ENSP00000262367,9606.ENSP00000263734,9606.ENSP00000278568,9606.ENSP00000317272,9606.ENSP00000375892,9606.ENSP00000401888,9606.ENSP00000416293,9606.ENSP00000428056,9606.ENSP00000437955,9606.ENSP00000451828,9606.ENSP00000469413	TGFB1,CREBBP,EPAS1,PAK1,MET,AKT2,RAF1,SLC2A1,PIK3R1,HIF1A,AKT1,PAK4
MALAT-1		KEGG	hsa05165	Human papillomavirus infection	24	324	0.63	1.1	1.11e-07	9606.ENSP00000225577,9606.ENSP00000226574,9606.ENSP00000258149,9606.ENSP00000262367,9606.ENSP00000262643,9606.ENSP00000265734,9606.ENSP00000275493,9606.ENSP00000309572,9606.ENSP00000320171,9606.ENSP00000341189,9606.ENSP00000346839,9606.ENSP00000354394,9606.ENSP00000359424,9606.ENSP00000362649,9606.ENSP00000375892,9606.ENSP00000378517,9606.ENSP00000379350,9606.ENSP00000381601,9606.ENSP00000401888,9606.ENSP00000428056,9606.ENSP00000429089,9606.ENSP00000451828,9606.ENSP00000464030,9606.ENSP00000498587	RPS6KB1,NFKB1,MDM2,CREBBP,CCNE1,CDK6,EGFR,TERT,PKM,PTK2,FN1,STAT1,CHUK,HDAC1,AKT2,SPP1,ITGB1,MX1,RAF1,PIK3R1,CCNE2,AKT1,IKBKE,NOTCH1
ZEB1		KEGG	hsa05221	Acute myeloid leukemia	12	67	1.01	1.46	1.24e-07	9606.ENSP00000225577,9606.ENSP00000226574,9606.ENSP00000264657,9606.ENSP00000267953,9606.ENSP00000293328,9606.ENSP00000300305,9606.ENSP00000359424,9606.ENSP00000362608,9606.ENSP00000375892,9606.ENSP00000401888,9606.ENSP00000428056,9606.ENSP00000451828	RPS6KB1,NFKB1,STAT3,BCL2A1,STAT5B,RUNX1,CHUK,PIM1,AKT2,RAF1,PIK3R1,AKT1
H19		KEGG	hsa04010	MAPK signaling pathway	22	286	0.65	1.09	2.34e-07	9606.ENSP00000172229,9606.ENSP00000221930,9606.ENSP00000226574,9606.ENSP00000239223,9606.ENSP00000245960,9606.ENSP00000263923,9606.ENSP00000267101,9606.ENSP00000269571,9606.ENSP00000275493,9606.ENSP00000278568,9606.ENSP00000317272,9606.ENSP00000340820,9606.ENSP00000351209,9606.ENSP00000358866,9606.ENSP00000359424,9606.ENSP00000375892,9606.ENSP00000385886,9606.ENSP00000393312,9606.ENSP00000401888,9606.ENSP00000408695,9606.ENSP00000451828,9606.ENSP00000497069	NGFR,TGFB1,NFKB1,DUSP1,CDC25B,KDR,ERBB3,ERBB2,EGFR,PAK1,MET,MAPT,EPHA2,FLNA,CHUK,AKT2,RASGRP3,FGFR1,RAF1,PRKCA,AKT1,IGF1R
ITGB1		KEGG	hsa05220	Chronic myeloid leukemia	12	75	0.96	1.35	3.53e-07	9606.ENSP00000221930,9606.ENSP00000226574,9606.ENSP00000258149,9606.ENSP00000265734,9606.ENSP00000293328,9606.ENSP00000300305,9606.ENSP00000359424,9606.ENSP00000362649,9606.ENSP00000375892,9606.ENSP00000401888,9606.ENSP00000428056,9606.ENSP00000451828	TGFB1,NFKB1,MDM2,CDK6,STAT5B,RUNX1,CHUK,HDAC1,AKT2,RAF1,PIK3R1,AKT1
SIRT1		KEGG	hsa05170	Human immunodeficiency virus 1 infection	18	203	0.71	1.1	6.09e-07	9606.ENSP00000225577,9606.ENSP00000226574,9606.ENSP00000278568,9606.ENSP00000321656,9606.ENSP00000327459,9606.ENSP00000341189,9606.ENSP00000359424,9606.ENSP00000364589,9606.ENSP00000365435,9606.ENSP00000375892,9606.ENSP00000378699,9606.ENSP00000381185,9606.ENSP00000391090,9606.ENSP00000401888,9606.ENSP00000408695,9606.ENSP00000428056,9606.ENSP00000451828,9606.ENSP00000469413	RPS6KB1,NFKB1,PAK1,CDC25C,APOBEC3B,PTK2,CHUK,CUL4A,TNFRSF1B,AKT2,CDK1,BCL2,CHEK1,RAF1,PRKCA,PIK3R1,AKT1,PAK4
ALDH1A1		KEGG	hsa04630	JAK-STAT signaling pathway	16	158	0.77	1.15	6.11e-07	9606.ENSP00000231449,9606.ENSP00000262367,9606.ENSP00000264657,9606.ENSP00000275493,9606.ENSP00000293328,9606.ENSP00000312652,9606.ENSP00000312673,9606.ENSP00000330393,9606.ENSP00000354394,9606.ENSP00000362608,9606.ENSP00000375795,9606.ENSP00000375892,9606.ENSP00000381185,9606.ENSP00000401888,9606.ENSP00000428056,9606.ENSP00000451828	IL4,CREBBP,STAT3,EGFR,STAT5B,LEP,GH1,LEPR,STAT1,PIM1,IL24,AKT2,BCL2,RAF1,PIK3R1,AKT1
PTK2		KEGG	hsa05162	Measles	15	137	0.8	1.18	6.11e-07	9606.ENSP00000217244,9606.ENSP00000226574,9606.ENSP00000262643,9606.ENSP00000264657,9606.ENSP00000265734,9606.ENSP00000293328,9606.ENSP00000354394,9606.ENSP00000359424,9606.ENSP00000375892,9606.ENSP00000381185,9606.ENSP00000381601,9606.ENSP00000428056,9606.ENSP00000429089,9606.ENSP00000451828,9606.ENSP00000464030	CSNK2A1,NFKB1,CCNE1,STAT3,CDK6,STAT5B,STAT1,CHUK,AKT2,BCL2,MX1,PIK3R1,CCNE2,AKT1,IKBKE
SNAI1		KEGG	hsa05225	Hepatocellular carcinoma	16	161	0.76	1.14	7.27e-07	9606.ENSP00000221930,9606.ENSP00000225577,9606.ENSP00000265734,9606.ENSP00000275493,9606.ENSP00000309572,9606.ENSP00000311469,9606.ENSP00000317272,9606.ENSP00000319788,9606.ENSP00000375892,9606.ENSP00000380252,9606.ENSP00000381607,9606.ENSP00000401888,9606.ENSP00000408695,9606.ENSP00000428056,9606.ENSP00000451828,9606.ENSP00000497069	TGFB1,RPS6KB1,CDK6,EGFR,TERT,GSTM1,MET,NQO1,AKT2,NFE2L2,GSTP1,RAF1,PRKCA,PIK3R1,AKT1,IGF1R
NOTCH-1		KEGG	hsa04919	Thyroid hormone signaling pathway	14	120	0.83	1.19	7.72e-07	9606.ENSP00000258149,9606.ENSP00000262367,9606.ENSP00000354394,9606.ENSP00000361066,9606.ENSP00000362649,9606.ENSP00000362680,9606.ENSP00000375892,9606.ENSP00000401888,9606.ENSP00000408695,9606.ENSP00000416293,9606.ENSP00000428056,9606.ENSP00000437955,9606.ENSP00000451828,9606.ENSP00000498587	MDM2,CREBBP,STAT1,NCOA3,HDAC1,SRC,AKT2,RAF1,PRKCA,SLC2A1,PIK3R1,HIF1A,AKT1,NOTCH1
HSPB1		KEGG	hsa04920	Adipocytokine signaling pathway	11	68	0.97	1.28	9.95e-07	9606.ENSP00000226574,9606.ENSP00000264657,9606.ENSP00000312652,9606.ENSP00000330393,9606.ENSP00000339787,9606.ENSP00000359424,9606.ENSP00000365435,9606.ENSP00000375892,9606.ENSP00000376303,9606.ENSP00000416293,9606.ENSP00000451828	NFKB1,STAT3,LEP,LEPR,ACSL4,CHUK,TNFRSF1B,AKT2,CPT1C,SLC2A1,AKT1
PFKFB3		KEGG	hsa05223	Non-small cell lung cancer	11	68	0.97	1.28	9.95e-07	9606.ENSP00000264657,9606.ENSP00000265734,9606.ENSP00000269571,9606.ENSP00000275493,9606.ENSP00000293328,9606.ENSP00000317272,9606.ENSP00000375892,9606.ENSP00000401888,9606.ENSP00000408695,9606.ENSP00000428056,9606.ENSP00000451828	STAT3,CDK6,ERBB2,EGFR,STAT5B,MET,AKT2,RAF1,PRKCA,PIK3R1,AKT1
RAD51		KEGG	hsa04520	Adherens junction	11	69	0.96	1.27	1.07e-06	9606.ENSP00000217244,9606.ENSP00000244050,9606.ENSP00000262367,9606.ENSP00000269571,9606.ENSP00000275493,9606.ENSP00000317272,9606.ENSP00000346671,9606.ENSP00000360683,9606.ENSP00000362680,9606.ENSP00000393312,9606.ENSP00000497069	CSNK2A1,SNAI1,CREBBP,ERBB2,EGFR,MET,FYN,PTPN1,SRC,FGFR1,IGF1R
PKM		KEGG	hsa05224	Breast cancer	15	146	0.77	1.13	1.09e-06	9606.ENSP00000225577,9606.ENSP00000249749,9606.ENSP00000265734,9606.ENSP00000269571,9606.ENSP00000275493,9606.ENSP00000328169,9606.ENSP00000361066,9606.ENSP00000369497,9606.ENSP00000375892,9606.ENSP00000393312,9606.ENSP00000401888,9606.ENSP00000428056,9606.ENSP00000451828,9606.ENSP00000497069,9606.ENSP00000498587	RPS6KB1,DLL4,CDK6,ERBB2,EGFR,JAG2,NCOA3,BRCA2,AKT2,FGFR1,RAF1,PIK3R1,AKT1,IGF1R,NOTCH1
SPHK1		KEGG	hsa05169	Epstein-Barr virus infection	17	192	0.71	1.07	1.11e-06	9606.ENSP00000226574,9606.ENSP00000258149,9606.ENSP00000262643,9606.ENSP00000264657,9606.ENSP00000265734,9606.ENSP00000274255,9606.ENSP00000354394,9606.ENSP00000359424,9606.ENSP00000362649,9606.ENSP00000375892,9606.ENSP00000381185,9606.ENSP00000384018,9606.ENSP00000398632,9606.ENSP00000428056,9606.ENSP00000429089,9606.ENSP00000451828,9606.ENSP00000464030	NFKB1,MDM2,CCNE1,STAT3,CDK6,SKP2,STAT1,CHUK,HDAC1,AKT2,BCL2,NCOR2,CD44,PIK3R1,CCNE2,AKT1,IKBKE
CIP2A		KEGG	hsa05202	Transcriptional misregulation in cancer	16	171	0.73	1.08	1.27e-06	9606.ENSP00000172229,9606.ENSP00000226574,9606.ENSP00000234091,9606.ENSP00000258149,9606.ENSP00000267953,9606.ENSP00000300305,9606.ENSP00000306512,9606.ENSP00000317272,9606.ENSP00000341189,9606.ENSP00000354487,9606.ENSP00000362649,9606.ENSP00000365851,9606.ENSP00000384371,9606.ENSP00000426809,9606.ENSP00000494686,9606.ENSP00000497069	NGFR,NFKB1,ID2,MDM2,BCL2A1,RUNX1,CXCL8,MET,PTK2,ZEB1,HDAC1,BMI1,BCL6,PROM1,SIX1,IGF1R
BIRC7		KEGG	hsa04014	Ras signaling pathway	18	225	0.66	1.01	1.84e-06	9606.ENSP00000172229,9606.ENSP00000226574,9606.ENSP00000263923,9606.ENSP00000275493,9606.ENSP00000278568,9606.ENSP00000286827,9606.ENSP00000317272,9606.ENSP00000351209,9606.ENSP00000359424,9606.ENSP00000375892,9606.ENSP00000385886,9606.ENSP00000393312,9606.ENSP00000401888,9606.ENSP00000408695,9606.ENSP00000428056,9606.ENSP00000451828,9606.ENSP00000469413,9606.ENSP00000497069	NGFR,NFKB1,KDR,EGFR,PAK1,TIAM1,MET,EPHA2,CHUK,AKT2,RASGRP3,FGFR1,RAF1,PRKCA,PIK3R1,AKT1,PAK4,IGF1R
AKR1C3		KEGG	hsa04015	Rap1 signaling pathway	17	201	0.69	1.03	1.88e-06	9606.ENSP00000172229,9606.ENSP00000263923,9606.ENSP00000275493,9606.ENSP00000286827,9606.ENSP00000317272,9606.ENSP00000351209,9606.ENSP00000362680,9606.ENSP00000375892,9606.ENSP00000377771,9606.ENSP00000379350,9606.ENSP00000385886,9606.ENSP00000393312,9606.ENSP00000401888,9606.ENSP00000408695,9606.ENSP00000428056,9606.ENSP00000451828,9606.ENSP00000497069	NGFR,KDR,EGFR,TIAM1,MET,EPHA2,SRC,AKT2,SIPA1,ITGB1,RASGRP3,FGFR1,RAF1,PRKCA,PIK3R1,AKT1,IGF1R
CD274		KEGG	hsa02010	ABC transporters	9	45	1.06	1.27	2.45e-06	9606.ENSP00000205557,9606.ENSP00000285238,9606.ENSP00000333926,9606.ENSP00000361608,9606.ENSP00000382342,9606.ENSP00000478255,9606.ENSP00000494609,9606.ENSP00000497274,9606.ENSP00000498246	ABCC6,ABCC3,ABCC5,ABCC10,ABCC1,ABCB1,ABCC4,ABCC2,ABCG2
ABCC3		KEGG	hsa05203	Viral carcinogenesis	16	183	0.7	1.02	2.7e-06	9606.ENSP00000226574,9606.ENSP00000258149,9606.ENSP00000262367,9606.ENSP00000262643,9606.ENSP00000264606,9606.ENSP00000264657,9606.ENSP00000265734,9606.ENSP00000274255,9606.ENSP00000293328,9606.ENSP00000320171,9606.ENSP00000362649,9606.ENSP00000362680,9606.ENSP00000378699,9606.ENSP00000391090,9606.ENSP00000428056,9606.ENSP00000429089	NFKB1,MDM2,CREBBP,CCNE1,HDAC4,STAT3,CDK6,SKP2,STAT5B,PKM,HDAC1,SRC,CDK1,CHEK1,PIK3R1,CCNE2
AXL		KEGG	hsa04152	AMPK signaling pathway	13	120	0.8	1.07	3.67e-06	9606.ENSP00000212015,9606.ENSP00000225577,9606.ENSP00000263026,9606.ENSP00000287936,9606.ENSP00000304592,9606.ENSP00000312652,9606.ENSP00000330393,9606.ENSP00000375892,9606.ENSP00000376303,9606.ENSP00000428056,9606.ENSP00000451828,9606.ENSP00000492001,9606.ENSP00000497069	SIRT1,RPS6KB1,EEF2K,HMGCR,FASN,LEP,LEPR,AKT2,CPT1C,PIK3R1,AKT1,PFKFB3,IGF1R
EGFR		KEGG	hsa05226	Gastric cancer	14	146	0.74	1.02	5.08e-06	9606.ENSP00000221930,9606.ENSP00000225577,9606.ENSP00000262643,9606.ENSP00000269571,9606.ENSP00000275493,9606.ENSP00000309572,9606.ENSP00000317272,9606.ENSP00000375892,9606.ENSP00000381185,9606.ENSP00000401888,9606.ENSP00000428056,9606.ENSP00000429089,9606.ENSP00000451828,9606.ENSP00000478255	TGFB1,RPS6KB1,CCNE1,ERBB2,EGFR,TERT,MET,AKT2,BCL2,RAF1,PIK3R1,CCNE2,AKT1,ABCB1
MTDH		KEGG	hsa01524	Platinum drug resistance	10	70	0.92	1.1	7.83e-06	9606.ENSP00000258149,9606.ENSP00000269571,9606.ENSP00000311469,9606.ENSP00000360242,9606.ENSP00000375892,9606.ENSP00000381185,9606.ENSP00000381607,9606.ENSP00000428056,9606.ENSP00000451828,9606.ENSP00000497274	MDM2,ERBB2,GSTM1,XIAP,AKT2,BCL2,GSTP1,PIK3R1,AKT1,ABCC2
ABCC10		KEGG	hsa04115	p53 signaling pathway	10	72	0.9	1.08	9.66e-06	9606.ENSP00000258149,9606.ENSP00000262643,9606.ENSP00000265734,9606.ENSP00000340989,9606.ENSP00000344635,9606.ENSP00000353770,9606.ENSP00000378699,9606.ENSP00000381185,9606.ENSP00000391090,9606.ENSP00000429089	MDM2,CCNE1,CDK6,SFN,CCNG1,RRM2,CDK1,BCL2,CHEK1,CCNE2
COL1		KEGG	hsa05218	Melanoma	10	72	0.9	1.08	9.66e-06	9606.ENSP00000258149,9606.ENSP00000265734,9606.ENSP00000275493,9606.ENSP00000317272,9606.ENSP00000375892,9606.ENSP00000393312,9606.ENSP00000401888,9606.ENSP00000428056,9606.ENSP00000451828,9606.ENSP00000497069	MDM2,CDK6,EGFR,MET,AKT2,FGFR1,RAF1,PIK3R1,AKT1,IGF1R
BMI1		KEGG	hsa04370	VEGF signaling pathway	9	56	0.97	1.1	1.07e-05	9606.ENSP00000263923,9606.ENSP00000313681,9606.ENSP00000341189,9606.ENSP00000362680,9606.ENSP00000375892,9606.ENSP00000401888,9606.ENSP00000408695,9606.ENSP00000428056,9606.ENSP00000451828	KDR,SPHK1,PTK2,SRC,AKT2,RAF1,PRKCA,PIK3R1,AKT1
CCN1		KEGG	hsa05166	Human T-cell leukemia virus 1 infection	16	210	0.64	0.9	1.26e-05	9606.ENSP00000221930,9606.ENSP00000226574,9606.ENSP00000262367,9606.ENSP00000262643,9606.ENSP00000265371,9606.ENSP00000287598,9606.ENSP00000293328,9606.ENSP00000309572,9606.ENSP00000359424,9606.ENSP00000360242,9606.ENSP00000375892,9606.ENSP00000391090,9606.ENSP00000416293,9606.ENSP00000428056,9606.ENSP00000429089,9606.ENSP00000451828	TGFB1,NFKB1,CREBBP,CCNE1,NRP1,BUB1B,STAT5B,TERT,CHUK,XIAP,AKT2,CHEK1,SLC2A1,PIK3R1,CCNE2,AKT1
SRI		KEGG	hsa04062	Chemokine signaling pathway	15	186	0.67	0.91	1.34e-05	9606.ENSP00000225831,9606.ENSP00000226574,9606.ENSP00000264657,9606.ENSP00000278568,9606.ENSP00000286827,9606.ENSP00000293328,9606.ENSP00000306512,9606.ENSP00000341189,9606.ENSP00000354394,9606.ENSP00000359424,9606.ENSP00000362680,9606.ENSP00000375892,9606.ENSP00000401888,9606.ENSP00000428056,9606.ENSP00000451828	CCL2,NFKB1,STAT3,PAK1,TIAM1,STAT5B,CXCL8,PTK2,STAT1,CHUK,SRC,AKT2,RAF1,PIK3R1,AKT1
FASN		KEGG	hsa04914	Progesterone-mediated oocyte maturation	11	95	0.82	1.01	1.34e-05	9606.ENSP00000216911,9606.ENSP00000245960,9606.ENSP00000300093,9606.ENSP00000302530,9606.ENSP00000321656,9606.ENSP00000375892,9606.ENSP00000378699,9606.ENSP00000401888,9606.ENSP00000428056,9606.ENSP00000451828,9606.ENSP00000497069	AURKA,CDC25B,PLK1,BUB1,CDC25C,AKT2,CDK1,RAF1,PIK3R1,AKT1,IGF1R
PROM1		KEGG	hsa05167	Kaposi sarcoma-associated herpesvirus infection	15	187	0.66	0.91	1.38e-05	9606.ENSP00000226574,9606.ENSP00000262367,9606.ENSP00000264657,9606.ENSP00000265734,9606.ENSP00000306512,9606.ENSP00000354394,9606.ENSP00000355231,9606.ENSP00000359424,9606.ENSP00000362680,9606.ENSP00000375892,9606.ENSP00000401888,9606.ENSP00000428056,9606.ENSP00000437955,9606.ENSP00000451828,9606.ENSP00000464030	NFKB1,CREBBP,STAT3,CDK6,CXCL8,STAT1,BECN1,CHUK,SRC,AKT2,RAF1,PIK3R1,HIF1A,AKT1,IKBKE
SKP2		KEGG	hsa05164	Influenza A	14	163	0.69	0.92	1.41e-05	9606.ENSP00000225831,9606.ENSP00000226574,9606.ENSP00000262367,9606.ENSP00000265734,9606.ENSP00000306512,9606.ENSP00000354394,9606.ENSP00000359424,9606.ENSP00000375892,9606.ENSP00000381601,9606.ENSP00000401888,9606.ENSP00000408695,9606.ENSP00000428056,9606.ENSP00000451828,9606.ENSP00000464030	CCL2,NFKB1,CREBBP,CDK6,CXCL8,STAT1,CHUK,AKT2,MX1,RAF1,PRKCA,PIK3R1,AKT1,IKBKE
MUC1		KEGG	hsa05163	Human cytomegalovirus infection	16	217	0.63	0.87	1.7e-05	9606.ENSP00000225577,9606.ENSP00000225831,9606.ENSP00000226574,9606.ENSP00000258149,9606.ENSP00000264657,9606.ENSP00000265734,9606.ENSP00000275493,9606.ENSP00000306512,9606.ENSP00000341189,9606.ENSP00000359424,9606.ENSP00000362680,9606.ENSP00000375892,9606.ENSP00000401888,9606.ENSP00000408695,9606.ENSP00000428056,9606.ENSP00000451828	RPS6KB1,CCL2,NFKB1,MDM2,STAT3,CDK6,EGFR,CXCL8,PTK2,CHUK,SRC,AKT2,RAF1,PRKCA,PIK3R1,AKT1
NANOG		KEGG	hsa04213	Longevity regulating pathway - multiple species	9	61	0.93	1.04	1.76e-05	9606.ENSP00000212015,9606.ENSP00000225577,9606.ENSP00000358072,9606.ENSP00000362649,9606.ENSP00000375892,9606.ENSP00000428056,9606.ENSP00000446252,9606.ENSP00000451828,9606.ENSP00000497069	SIRT1,RPS6KB1,ATG5,HDAC1,AKT2,PIK3R1,SOD2,AKT1,IGF1R
DNMT3B		KEGG	hsa04659	Th17 cell differentiation	11	99	0.81	0.98	1.76e-05	9606.ENSP00000221930,9606.ENSP00000226574,9606.ENSP00000231449,9606.ENSP00000242057,9606.ENSP00000264657,9606.ENSP00000293328,9606.ENSP00000300305,9606.ENSP00000354394,9606.ENSP00000359424,9606.ENSP00000368632,9606.ENSP00000437955	TGFB1,NFKB1,IL4,AHR,STAT3,STAT5B,RUNX1,STAT1,CHUK,GATA3,HIF1A
CCL2		KEGG	hsa04660	T cell receptor signaling pathway	11	100	0.8	0.97	1.86e-05	9606.ENSP00000226574,9606.ENSP00000231449,9606.ENSP00000278568,9606.ENSP00000335062,9606.ENSP00000346671,9606.ENSP00000359424,9606.ENSP00000375892,9606.ENSP00000401888,9606.ENSP00000428056,9606.ENSP00000451828,9606.ENSP00000469413	NFKB1,IL4,PAK1,PDCD1,FYN,CHUK,AKT2,RAF1,PIK3R1,AKT1,PAK4
PIM1		KEGG	hsa04625	C-type lectin receptor signaling pathway	11	101	0.8	0.97	1.99e-05	9606.ENSP00000226574,9606.ENSP00000258149,9606.ENSP00000278568,9606.ENSP00000354394,9606.ENSP00000359424,9606.ENSP00000362680,9606.ENSP00000375892,9606.ENSP00000401888,9606.ENSP00000428056,9606.ENSP00000451828,9606.ENSP00000464030	NFKB1,MDM2,PAK1,STAT1,CHUK,SRC,AKT2,RAF1,PIK3R1,AKT1,IKBKE
BECN1		KEGG	hsa05145	Toxoplasmosis	11	103	0.79	0.95	2.33e-05	9606.ENSP00000217169,9606.ENSP00000221930,9606.ENSP00000226574,9606.ENSP00000264657,9606.ENSP00000354394,9606.ENSP00000359424,9606.ENSP00000360242,9606.ENSP00000375892,9606.ENSP00000379350,9606.ENSP00000381185,9606.ENSP00000451828	BIRC7,TGFB1,NFKB1,STAT3,STAT1,CHUK,XIAP,AKT2,ITGB1,BCL2,AKT1
LDHA		KEGG	hsa04140	Autophagy - animal	12	131	0.72	0.89	3.6e-05	9606.ENSP00000225577,9606.ENSP00000312455,9606.ENSP00000345347,9606.ENSP00000355231,9606.ENSP00000358072,9606.ENSP00000375892,9606.ENSP00000381185,9606.ENSP00000401888,9606.ENSP00000428056,9606.ENSP00000437955,9606.ENSP00000451828,9606.ENSP00000497069	RPS6KB1,CFLAR,HMGB1,BECN1,ATG5,AKT2,BCL2,RAF1,PIK3R1,HIF1A,AKT1,IGF1R
EIF4E		KEGG	hsa04917	Prolactin signaling pathway	9	68	0.88	0.97	3.6e-05	9606.ENSP00000226574,9606.ENSP00000264657,9606.ENSP00000293328,9606.ENSP00000354394,9606.ENSP00000362680,9606.ENSP00000375892,9606.ENSP00000401888,9606.ENSP00000428056,9606.ENSP00000451828	NFKB1,STAT3,STAT5B,STAT1,SRC,AKT2,RAF1,PIK3R1,AKT1
BSG		KEGG	hsa05160	Hepatitis C	13	157	0.68	0.85	4.03e-05	9606.ENSP00000226574,9606.ENSP00000264657,9606.ENSP00000265734,9606.ENSP00000275493,9606.ENSP00000312455,9606.ENSP00000354394,9606.ENSP00000359424,9606.ENSP00000375892,9606.ENSP00000381601,9606.ENSP00000401888,9606.ENSP00000428056,9606.ENSP00000451828,9606.ENSP00000464030	NFKB1,STAT3,CDK6,EGFR,CFLAR,STAT1,CHUK,AKT2,MX1,RAF1,PIK3R1,AKT1,IKBKE
NEAT1		KEGG	hsa05214	Glioma	9	71	0.86	0.94	4.71e-05	9606.ENSP00000258149,9606.ENSP00000265734,9606.ENSP00000275493,9606.ENSP00000375892,9606.ENSP00000401888,9606.ENSP00000408695,9606.ENSP00000428056,9606.ENSP00000451828,9606.ENSP00000497069	MDM2,CDK6,EGFR,AKT2,RAF1,PRKCA,PIK3R1,AKT1,IGF1R
FGFR1		KEGG	hsa04071	Sphingolipid signaling pathway	11	116	0.74	0.86	6.1e-05	9606.ENSP00000226574,9606.ENSP00000306124,9606.ENSP00000313681,9606.ENSP00000346671,9606.ENSP00000375892,9606.ENSP00000381185,9606.ENSP00000382342,9606.ENSP00000401888,9606.ENSP00000408695,9606.ENSP00000428056,9606.ENSP00000451828	NFKB1,PRKCE,SPHK1,FYN,AKT2,BCL2,ABCC1,RAF1,PRKCA,PIK3R1,AKT1
MMP1		KEGG	hsa04935	Growth hormone synthesis, secretion and action	11	117	0.73	0.85	6.47e-05	9606.ENSP00000262367,9606.ENSP00000264657,9606.ENSP00000293328,9606.ENSP00000312673,9606.ENSP00000341189,9606.ENSP00000354394,9606.ENSP00000375892,9606.ENSP00000401888,9606.ENSP00000408695,9606.ENSP00000428056,9606.ENSP00000451828	CREBBP,STAT3,STAT5B,GH1,PTK2,STAT1,AKT2,RAF1,PRKCA,PIK3R1,AKT1
HGL		KEGG	hsa04550	Signaling pathways regulating pluripotency of stem cells	12	141	0.69	0.83	6.57e-05	9606.ENSP00000229307,9606.ENSP00000234091,9606.ENSP00000242208,9606.ENSP00000264657,9606.ENSP00000271640,9606.ENSP00000365851,9606.ENSP00000375892,9606.ENSP00000393312,9606.ENSP00000401888,9606.ENSP00000428056,9606.ENSP00000451828,9606.ENSP00000497069	NANOG,ID2,INHBA,STAT3,SETDB1,BMI1,AKT2,FGFR1,RAF1,PIK3R1,AKT1,IGF1R
YBX1		KEGG	hsa05219	Bladder cancer	7	40	1	0.97	6.95e-05	9606.ENSP00000258149,9606.ENSP00000269571,9606.ENSP00000275493,9606.ENSP00000306512,9606.ENSP00000322788,9606.ENSP00000362680,9606.ENSP00000401888	MDM2,ERBB2,EGFR,CXCL8,MMP1,SRC,RAF1
ABCC1		KEGG	hsa04621	NOD-like receptor signaling pathway	13	173	0.64	0.78	9.66e-05	9606.ENSP00000222553,9606.ENSP00000225831,9606.ENSP00000226574,9606.ENSP00000306512,9606.ENSP00000348632,9606.ENSP00000354394,9606.ENSP00000358072,9606.ENSP00000359424,9606.ENSP00000360242,9606.ENSP00000363641,9606.ENSP00000381185,9606.ENSP00000381698,9606.ENSP00000464030	NAMPT,CCL2,NFKB1,CXCL8,RBCK1,STAT1,ATG5,CHUK,XIAP,TXN,BCL2,SHARPIN,IKBKE
ABCC4		KEGG	hsa05135	Yersinia infection	11	124	0.71	0.81	0.0001	9606.ENSP00000225831,9606.ENSP00000226574,9606.ENSP00000306512,9606.ENSP00000341189,9606.ENSP00000346839,9606.ENSP00000359424,9606.ENSP00000362680,9606.ENSP00000375892,9606.ENSP00000379350,9606.ENSP00000428056,9606.ENSP00000451828	CCL2,NFKB1,CXCL8,PTK2,FN1,CHUK,SRC,AKT2,ITGB1,PIK3R1,AKT1
ERBB3		KEGG	hsa04360	Axon guidance	13	176	0.63	0.77	0.00011	9606.ENSP00000265371,9606.ENSP00000278568,9606.ENSP00000317272,9606.ENSP00000341189,9606.ENSP00000346671,9606.ENSP00000351209,9606.ENSP00000359077,9606.ENSP00000362680,9606.ENSP00000379350,9606.ENSP00000401888,9606.ENSP00000408695,9606.ENSP00000428056,9606.ENSP00000469413	NRP1,PAK1,MET,PTK2,FYN,EPHA2,L1CAM,SRC,ITGB1,RAF1,PRKCA,PIK3R1,PAK4
LGALS3		KEGG	hsa04658	Th1 and Th2 cell differentiation	9	85	0.79	0.82	0.00016	9606.ENSP00000226574,9606.ENSP00000231449,9606.ENSP00000249749,9606.ENSP00000293328,9606.ENSP00000328169,9606.ENSP00000354394,9606.ENSP00000359424,9606.ENSP00000368632,9606.ENSP00000498587	NFKB1,IL4,DLL4,STAT5B,JAG2,STAT1,CHUK,GATA3,NOTCH1
MIR18		KEGG	hsa05120	Epithelial cell signaling in Helicobacter pylori infection	8	65	0.85	0.84	0.00016	9606.ENSP00000226574,9606.ENSP00000260408,9606.ENSP00000275493,9606.ENSP00000278568,9606.ENSP00000306512,9606.ENSP00000317272,9606.ENSP00000359424,9606.ENSP00000362680	NFKB1,ADAM10,EGFR,PAK1,CXCL8,MET,CHUK,SRC
ABCC2		KEGG	hsa04915	Estrogen signaling pathway	11	133	0.68	0.76	0.00017	9606.ENSP00000275493,9606.ENSP00000308452,9606.ENSP00000355124,9606.ENSP00000361066,9606.ENSP00000362680,9606.ENSP00000373489,9606.ENSP00000375892,9606.ENSP00000381185,9606.ENSP00000401888,9606.ENSP00000428056,9606.ENSP00000451828	EGFR,KRT17,KRT19,NCOA3,SRC,KRT18,AKT2,BCL2,RAF1,PIK3R1,AKT1
ANXA2		KEGG	hsa04211	Longevity regulating pathway	9	87	0.78	0.8	0.00018	9606.ENSP00000212015,9606.ENSP00000225577,9606.ENSP00000226574,9606.ENSP00000358072,9606.ENSP00000375892,9606.ENSP00000428056,9606.ENSP00000446252,9606.ENSP00000451828,9606.ENSP00000497069	SIRT1,RPS6KB1,NFKB1,ATG5,AKT2,PIK3R1,SOD2,AKT1,IGF1R
HDAC1		KEGG	hsa04666	Fc gamma R-mediated phagocytosis	9	90	0.76	0.78	0.00022	9606.ENSP00000225577,9606.ENSP00000278568,9606.ENSP00000306124,9606.ENSP00000313681,9606.ENSP00000375892,9606.ENSP00000401888,9606.ENSP00000408695,9606.ENSP00000428056,9606.ENSP00000451828	RPS6KB1,PAK1,PRKCE,SPHK1,AKT2,RAF1,PRKCA,PIK3R1,AKT1
CFLAR		KEGG	hsa04330	Notch signaling pathway	7	52	0.89	0.81	0.00028	9606.ENSP00000249749,9606.ENSP00000262367,9606.ENSP00000294785,9606.ENSP00000328169,9606.ENSP00000362649,9606.ENSP00000384018,9606.ENSP00000498587	DLL4,CREBBP,NCSTN,JAG2,HDAC1,NCOR2,NOTCH1
HSPA4		KEGG	hsa05231	Choline metabolism in cancer	9	95	0.74	0.75	0.00032	9606.ENSP00000225577,9606.ENSP00000265689,9606.ENSP00000275493,9606.ENSP00000375892,9606.ENSP00000401888,9606.ENSP00000408695,9606.ENSP00000428056,9606.ENSP00000437955,9606.ENSP00000451828	RPS6KB1,CHKA,EGFR,AKT2,RAF1,PRKCA,PIK3R1,HIF1A,AKT1
CYP1B1		KEGG	hsa04114	Oocyte meiosis	10	121	0.68	0.71	0.00037	9606.ENSP00000216911,9606.ENSP00000262643,9606.ENSP00000263753,9606.ENSP00000300093,9606.ENSP00000302530,9606.ENSP00000321656,9606.ENSP00000363822,9606.ENSP00000378699,9606.ENSP00000429089,9606.ENSP00000497069	AURKA,CCNE1,SGO1,PLK1,BUB1,CDC25C,AR,CDK1,CCNE2,IGF1R
FOXC1		KEGG	hsa05142	Chagas disease	9	97	0.73	0.73	0.00037	9606.ENSP00000221930,9606.ENSP00000225831,9606.ENSP00000226574,9606.ENSP00000306512,9606.ENSP00000312455,9606.ENSP00000359424,9606.ENSP00000375892,9606.ENSP00000428056,9606.ENSP00000451828	TGFB1,CCL2,NFKB1,CXCL8,CFLAR,CHUK,AKT2,PIK3R1,AKT1
BAG1		KEGG	hsa04620	Toll-like receptor signaling pathway	9	100	0.71	0.71	0.00044	9606.ENSP00000226574,9606.ENSP00000306512,9606.ENSP00000354394,9606.ENSP00000359424,9606.ENSP00000375892,9606.ENSP00000378517,9606.ENSP00000428056,9606.ENSP00000451828,9606.ENSP00000464030	NFKB1,CXCL8,STAT1,CHUK,AKT2,SPP1,PIK3R1,AKT1,IKBKE
CDK6		KEGG	hsa04064	NF-kappa B signaling pathway	9	101	0.71	0.71	0.00046	9606.ENSP00000217244,9606.ENSP00000226574,9606.ENSP00000267953,9606.ENSP00000306512,9606.ENSP00000312455,9606.ENSP00000348056,9606.ENSP00000359424,9606.ENSP00000360242,9606.ENSP00000381185	CSNK2A1,NFKB1,BCL2A1,CXCL8,CFLAR,UBE2I,CHUK,XIAP,BCL2
WT1		KEGG	hsa04662	B cell receptor signaling pathway	8	78	0.77	0.73	0.00046	9606.ENSP00000221972,9606.ENSP00000226574,9606.ENSP00000359424,9606.ENSP00000375892,9606.ENSP00000385886,9606.ENSP00000401888,9606.ENSP00000428056,9606.ENSP00000451828	CD79A,NFKB1,CHUK,AKT2,RASGRP3,RAF1,PIK3R1,AKT1
LGALS1		KEGG	hsa04926	Relaxin signaling pathway	10	126	0.66	0.69	0.00047	9606.ENSP00000221930,9606.ENSP00000226574,9606.ENSP00000275493,9606.ENSP00000322788,9606.ENSP00000362680,9606.ENSP00000375892,9606.ENSP00000401888,9606.ENSP00000408695,9606.ENSP00000428056,9606.ENSP00000451828	TGFB1,NFKB1,EGFR,MMP1,SRC,AKT2,RAF1,PRKCA,PIK3R1,AKT1
CCN2		KEGG	hsa05210	Colorectal cancer	8	82	0.75	0.7	0.00061	9606.ENSP00000221930,9606.ENSP00000225577,9606.ENSP00000275493,9606.ENSP00000375892,9606.ENSP00000381185,9606.ENSP00000401888,9606.ENSP00000428056,9606.ENSP00000451828	TGFB1,RPS6KB1,EGFR,AKT2,BCL2,RAF1,PIK3R1,AKT1
L1CAM		KEGG	hsa04210	Apoptosis	10	131	0.64	0.66	0.00062	9606.ENSP00000226574,9606.ENSP00000267953,9606.ENSP00000312455,9606.ENSP00000359424,9606.ENSP00000360242,9606.ENSP00000375892,9606.ENSP00000381185,9606.ENSP00000401888,9606.ENSP00000428056,9606.ENSP00000451828	NFKB1,BCL2A1,CFLAR,CHUK,XIAP,AKT2,BCL2,RAF1,PIK3R1,AKT1
CDK1		KEGG	hsa04931	Insulin resistance	9	106	0.69	0.68	0.00062	9606.ENSP00000225577,9606.ENSP00000226574,9606.ENSP00000264657,9606.ENSP00000306124,9606.ENSP00000360683,9606.ENSP00000375892,9606.ENSP00000416293,9606.ENSP00000428056,9606.ENSP00000451828	RPS6KB1,NFKB1,STAT3,PRKCE,PTPN1,AKT2,SLC2A1,PIK3R1,AKT1
KDR		KEGG	hsa04371	Apelin signaling pathway	10	133	0.64	0.66	0.00068	9606.ENSP00000225577,9606.ENSP00000264606,9606.ENSP00000306124,9606.ENSP00000313681,9606.ENSP00000355231,9606.ENSP00000356954,9606.ENSP00000375892,9606.ENSP00000378517,9606.ENSP00000401888,9606.ENSP00000451828	RPS6KB1,HDAC4,PRKCE,SPHK1,BECN1,CCN2,AKT2,SPP1,RAF1,AKT1
GSTM1		KEGG	hsa01100	Metabolic pathways	44	1435	0.25	0.47	0.00085	9606.ENSP00000212015,9606.ENSP00000222553,9606.ENSP00000249750,9606.ENSP00000262519,9606.ENSP00000265689,9606.ENSP00000265838,9606.ENSP00000271640,9606.ENSP00000287936,9606.ENSP00000290573,9606.ENSP00000297785,9606.ENSP00000303147,9606.ENSP00000304592,9606.ENSP00000311469,9606.ENSP00000313681,9606.ENSP00000315644,9606.ENSP00000319788,9606.ENSP00000320147,9606.ENSP00000320171,9606.ENSP00000325425,9606.ENSP00000328547,9606.ENSP00000329466,9606.ENSP00000333667,9606.ENSP00000337332,9606.ENSP00000339787,9606.ENSP00000342026,9606.ENSP00000345502,9606.ENSP00000351602,9606.ENSP00000353770,9606.ENSP00000363397,9606.ENSP00000367608,9606.ENSP00000369927,9606.ENSP00000378488,9606.ENSP00000378743,9606.ENSP00000381607,9606.ENSP00000395929,9606.ENSP00000396308,9606.ENSP00000405573,9606.ENSP00000411821,9606.ENSP00000443459,9606.ENSP00000445175,9606.ENSP00000482075,9606.ENSP00000492001,9606.ENSP00000497574,9606.ENSP00000498939	SIRT1,NAMPT,ALDH1A2,SETD1A,CHKA,ACAT1,SETDB1,HMGCR,HK2,ALDH1A1,MAT2A,FASN,GSTM1,SPHK1,TYMS,NQO1,EZH2,PKM,MAT2B,DNMT3B,SIRT7,SHMT2,SIRT6,ACSL4,PRDX6,PDE4D,FUT4,RRM2,UGCG,CA9,AKR1C3,CYP1A1,AK4,GSTP1,NSD1,DHFR,GPI,ALDH3A1,BCAT1,LDHA,PTGES3,PFKFB3,GCLC,CYP3A4
LRP1		KEGG	hsa04664	Fc epsilon RI signaling pathway	7	65	0.79	0.69	0.00085	9606.ENSP00000231449,9606.ENSP00000346671,9606.ENSP00000375892,9606.ENSP00000401888,9606.ENSP00000408695,9606.ENSP00000428056,9606.ENSP00000451828	IL4,FYN,AKT2,RAF1,PRKCA,PIK3R1,AKT1
FN1		KEGG	hsa04976	Bile secretion	8	88	0.72	0.66	0.00089	9606.ENSP00000285238,9606.ENSP00000287936,9606.ENSP00000416293,9606.ENSP00000478255,9606.ENSP00000494609,9606.ENSP00000497274,9606.ENSP00000498246,9606.ENSP00000498939	ABCC3,HMGCR,SLC2A1,ABCB1,ABCC4,ABCC2,ABCG2,CYP3A4
UBE2I		KEGG	hsa00270	Cysteine and methionine metabolism	6	46	0.88	0.71	0.00092	9606.ENSP00000303147,9606.ENSP00000325425,9606.ENSP00000328547,9606.ENSP00000443459,9606.ENSP00000445175,9606.ENSP00000497574	MAT2A,MAT2B,DNMT3B,BCAT1,LDHA,GCLC
TUBB3		KEGG	hsa04215	Apoptosis - multiple species	5	30	0.98	0.72	0.0011	9606.ENSP00000172229,9606.ENSP00000217169,9606.ENSP00000355231,9606.ENSP00000360242,9606.ENSP00000381185	NGFR,BIRC7,BECN1,XIAP,BCL2
CDK7		KEGG	hsa04024	cAMP signaling pathway	12	207	0.52	0.56	0.0015	9606.ENSP00000226574,9606.ENSP00000228682,9606.ENSP00000254079,9606.ENSP00000262367,9606.ENSP00000278568,9606.ENSP00000286827,9606.ENSP00000345502,9606.ENSP00000375892,9606.ENSP00000401888,9606.ENSP00000428056,9606.ENSP00000451828,9606.ENSP00000494609	NFKB1,GLI1,PPP1R1B,CREBBP,PAK1,TIAM1,PDE4D,AKT2,RAF1,PIK3R1,AKT1,ABCC4
EPHA2		KEGG	hsa04150	mTOR signaling pathway	10	150	0.58	0.58	0.0016	9606.ENSP00000225577,9606.ENSP00000256644,9606.ENSP00000274255,9606.ENSP00000359424,9606.ENSP00000375892,9606.ENSP00000401888,9606.ENSP00000408695,9606.ENSP00000428056,9606.ENSP00000451828,9606.ENSP00000497069	RPS6KB1,LAMTOR5,SKP2,CHUK,AKT2,RAF1,PRKCA,PIK3R1,AKT1,IGF1R
HK2		KEGG	hsa04922	Glucagon signaling pathway	8	100	0.66	0.59	0.0019	9606.ENSP00000212015,9606.ENSP00000262367,9606.ENSP00000320171,9606.ENSP00000375892,9606.ENSP00000376303,9606.ENSP00000416293,9606.ENSP00000445175,9606.ENSP00000451828	SIRT1,CREBBP,PKM,AKT2,CPT1C,SLC2A1,LDHA,AKT1
PAK1		KEGG	hsa05204	Chemical carcinogenesis	7	76	0.72	0.61	0.0019	9606.ENSP00000311469,9606.ENSP00000370129,9606.ENSP00000378488,9606.ENSP00000381607,9606.ENSP00000411821,9606.ENSP00000478561,9606.ENSP00000498939	GSTM1,AKR1C2,CYP1A1,GSTP1,ALDH3A1,CYP1B1,CYP3A4
PAK4		KEGG	hsa04120	Ubiquitin mediated proteolysis	9	134	0.59	0.54	0.0027	9606.ENSP00000217169,9606.ENSP00000258149,9606.ENSP00000264552,9606.ENSP00000274255,9606.ENSP00000348056,9606.ENSP00000348838,9606.ENSP00000360242,9606.ENSP00000364589,9606.ENSP00000429084	BIRC7,MDM2,UBE2S,SKP2,UBE2I,UBE2C,XIAP,CUL4A,UBR5
CSNK2A1		KEGG	hsa05213	Endometrial cancer	6	58	0.78	0.59	0.0027	9606.ENSP00000269571,9606.ENSP00000275493,9606.ENSP00000375892,9606.ENSP00000401888,9606.ENSP00000428056,9606.ENSP00000451828	ERBB2,EGFR,AKT2,RAF1,PIK3R1,AKT1
IL-4		KEGG	hsa05321	Inflammatory bowel disease	6	59	0.77	0.59	0.0028	9606.ENSP00000221930,9606.ENSP00000226574,9606.ENSP00000231449,9606.ENSP00000264657,9606.ENSP00000354394,9606.ENSP00000368632	TGFB1,NFKB1,IL4,STAT3,STAT1,GATA3
MIR-221		KEGG	hsa05152	Tuberculosis	10	165	0.54	0.53	0.0029	9606.ENSP00000221930,9606.ENSP00000226574,9606.ENSP00000262367,9606.ENSP00000313681,9606.ENSP00000354394,9606.ENSP00000362680,9606.ENSP00000375892,9606.ENSP00000381185,9606.ENSP00000401888,9606.ENSP00000451828	TGFB1,NFKB1,CREBBP,SPHK1,STAT1,SRC,AKT2,BCL2,RAF1,AKT1
POLR1H		KEGG	hsa04668	TNF signaling pathway	8	111	0.62	0.54	0.0033	9606.ENSP00000225831,9606.ENSP00000226574,9606.ENSP00000312455,9606.ENSP00000359424,9606.ENSP00000365435,9606.ENSP00000375892,9606.ENSP00000428056,9606.ENSP00000451828	CCL2,NFKB1,CFLAR,CHUK,TNFRSF1B,AKT2,PIK3R1,AKT1
ALDH3A1		KEGG	hsa04722	Neurotrophin signaling pathway	8	112	0.61	0.53	0.0035	9606.ENSP00000172229,9606.ENSP00000226574,9606.ENSP00000228945,9606.ENSP00000375892,9606.ENSP00000381185,9606.ENSP00000401888,9606.ENSP00000428056,9606.ENSP00000451828	NGFR,NFKB1,ARHGDIB,AKT2,BCL2,RAF1,PIK3R1,AKT1
MDM2		KEGG	hsa04540	Gap junction	7	87	0.67	0.54	0.0037	9606.ENSP00000275493,9606.ENSP00000320295,9606.ENSP00000339001,9606.ENSP00000362680,9606.ENSP00000378699,9606.ENSP00000401888,9606.ENSP00000408695	EGFR,TUBB3,TUBB,SRC,CDK1,RAF1,PRKCA
DUSP1		KEGG	hsa04929	GnRH secretion	6	63	0.74	0.56	0.0037	9606.ENSP00000375892,9606.ENSP00000378517,9606.ENSP00000401888,9606.ENSP00000408695,9606.ENSP00000428056,9606.ENSP00000451828	AKT2,SPP1,RAF1,PRKCA,PIK3R1,AKT1
NOLC1		KEGG	hsa04072	Phospholipase D signaling pathway	9	147	0.55	0.49	0.0047	9606.ENSP00000275493,9606.ENSP00000306512,9606.ENSP00000313681,9606.ENSP00000346671,9606.ENSP00000375892,9606.ENSP00000401888,9606.ENSP00000408695,9606.ENSP00000428056,9606.ENSP00000451828	EGFR,CXCL8,SPHK1,FYN,AKT2,RAF1,PRKCA,PIK3R1,AKT1
PRKCA		KEGG	hsa04217	Necroptosis	9	147	0.55	0.49	0.0047	9606.ENSP00000264657,9606.ENSP00000293328,9606.ENSP00000312455,9606.ENSP00000345347,9606.ENSP00000348632,9606.ENSP00000354394,9606.ENSP00000360242,9606.ENSP00000381185,9606.ENSP00000381698	STAT3,STAT5B,CFLAR,HMGB1,RBCK1,STAT1,XIAP,BCL2,SHARPIN
NAMPT		KEGG	hsa04350	TGF-beta signaling pathway	7	91	0.65	0.52	0.0047	9606.ENSP00000221930,9606.ENSP00000225577,9606.ENSP00000234091,9606.ENSP00000242208,9606.ENSP00000262367,9606.ENSP00000471894,9606.ENSP00000495061	TGFB1,RPS6KB1,ID2,INHBA,CREBBP,HAMP,PITX2
SFN		KEGG	hsa04657	IL-17 signaling pathway	7	91	0.65	0.52	0.0047	9606.ENSP00000225831,9606.ENSP00000226574,9606.ENSP00000231449,9606.ENSP00000306512,9606.ENSP00000322788,9606.ENSP00000359424,9606.ENSP00000464030	CCL2,NFKB1,IL4,CXCL8,MMP1,CHUK,IKBKE
FYN		KEGG	hsa04810	Regulation of actin cytoskeleton	11	209	0.48	0.48	0.0047	9606.ENSP00000275493,9606.ENSP00000278568,9606.ENSP00000286827,9606.ENSP00000341189,9606.ENSP00000346839,9606.ENSP00000362680,9606.ENSP00000379350,9606.ENSP00000393312,9606.ENSP00000401888,9606.ENSP00000428056,9606.ENSP00000469413	EGFR,PAK1,TIAM1,PTK2,FN1,SRC,ITGB1,FGFR1,RAF1,PIK3R1,PAK4
ATAD2		KEGG	hsa05132	Salmonella infection	11	209	0.48	0.48	0.0047	9606.ENSP00000226574,9606.ENSP00000278568,9606.ENSP00000306512,9606.ENSP00000346032,9606.ENSP00000358866,9606.ENSP00000359424,9606.ENSP00000363641,9606.ENSP00000375892,9606.ENSP00000381185,9606.ENSP00000401888,9606.ENSP00000451828	NFKB1,PAK1,CXCL8,ANXA2,FLNA,CHUK,TXN,AKT2,BCL2,RAF1,AKT1
RPS6KB1		KEGG	hsa04380	Osteoclast differentiation	8	120	0.58	0.5	0.0049	9606.ENSP00000221930,9606.ENSP00000226574,9606.ENSP00000346671,9606.ENSP00000354394,9606.ENSP00000359424,9606.ENSP00000375892,9606.ENSP00000428056,9606.ENSP00000451828	TGFB1,NFKB1,FYN,STAT1,CHUK,AKT2,PIK3R1,AKT1
CIAPIN1		KEGG	hsa05144	Malaria	5	46	0.8	0.54	0.0052	9606.ENSP00000221930,9606.ENSP00000225831,9606.ENSP00000243077,9606.ENSP00000306512,9606.ENSP00000317272	TGFB1,CCL2,LRP1,CXCL8,MET
HOXC8		KEGG	hsa00980	Metabolism of xenobiotics by cytochrome P450	6	69	0.7	0.52	0.0053	9606.ENSP00000311469,9606.ENSP00000378488,9606.ENSP00000381607,9606.ENSP00000411821,9606.ENSP00000478561,9606.ENSP00000498939	GSTM1,CYP1A1,GSTP1,ALDH3A1,CYP1B1,CYP3A4
PITX2		KEGG	hsa04622	RIG-I-like receptor signaling pathway	6	69	0.7	0.52	0.0053	9606.ENSP00000226574,9606.ENSP00000247970,9606.ENSP00000306512,9606.ENSP00000358072,9606.ENSP00000359424,9606.ENSP00000464030	NFKB1,PIN1,CXCL8,ATG5,CHUK,IKBKE
SGO1		KEGG	hsa05010	Alzheimer disease	15	354	0.39	0.44	0.0053	9606.ENSP00000217244,9606.ENSP00000226574,9606.ENSP00000243077,9606.ENSP00000259457,9606.ENSP00000260408,9606.ENSP00000294785,9606.ENSP00000320295,9606.ENSP00000339001,9606.ENSP00000340820,9606.ENSP00000355231,9606.ENSP00000359424,9606.ENSP00000375892,9606.ENSP00000401888,9606.ENSP00000428056,9606.ENSP00000451828	CSNK2A1,NFKB1,LRP1,PSMB7,ADAM10,NCSTN,TUBB3,TUBB,MAPT,BECN1,CHUK,AKT2,RAF1,PIK3R1,AKT1
AURKB		KEGG	hsa05100	Bacterial invasion of epithelial cells	6	70	0.69	0.52	0.0055	9606.ENSP00000317272,9606.ENSP00000341189,9606.ENSP00000346839,9606.ENSP00000362680,9606.ENSP00000379350,9606.ENSP00000428056	MET,PTK2,FN1,SRC,ITGB1,PIK3R1
BUB1		KEGG	hsa05146	Amoebiasis	7	101	0.6	0.47	0.0073	9606.ENSP00000221930,9606.ENSP00000226574,9606.ENSP00000306512,9606.ENSP00000341189,9606.ENSP00000346839,9606.ENSP00000408695,9606.ENSP00000428056	TGFB1,NFKB1,CXCL8,PTK2,FN1,PRKCA,PIK3R1
RUNX1		KEGG	hsa00480	Glutathione metabolism	5	52	0.74	0.49	0.008	9606.ENSP00000311469,9606.ENSP00000342026,9606.ENSP00000353770,9606.ENSP00000381607,9606.ENSP00000497574	GSTM1,PRDX6,RRM2,GSTP1,GCLC
ADAM12		KEGG	hsa04910	Insulin signaling pathway	8	132	0.54	0.45	0.008	9606.ENSP00000225577,9606.ENSP00000290573,9606.ENSP00000304592,9606.ENSP00000360683,9606.ENSP00000375892,9606.ENSP00000401888,9606.ENSP00000428056,9606.ENSP00000451828	RPS6KB1,HK2,FASN,PTPN1,AKT2,RAF1,PIK3R1,AKT1
NCOA3		KEGG	hsa04928	Parathyroid hormone synthesis, secretion and action	7	104	0.59	0.46	0.0083	9606.ENSP00000275493,9606.ENSP00000345502,9606.ENSP00000368632,9606.ENSP00000381185,9606.ENSP00000393312,9606.ENSP00000401888,9606.ENSP00000408695	EGFR,PDE4D,GATA3,BCL2,FGFR1,RAF1,PRKCA
APOBEC3B		KEGG	hsa00760	Nicotinate and nicotinamide metabolism	4	33	0.84	0.49	0.0098	9606.ENSP00000212015,9606.ENSP00000222553,9606.ENSP00000329466,9606.ENSP00000337332	SIRT1,NAMPT,SIRT7,SIRT6
CCAT2		KEGG	hsa04060	Cytokine-cytokine receptor interaction	12	282	0.39	0.38	0.0133	9606.ENSP00000172229,9606.ENSP00000221930,9606.ENSP00000225831,9606.ENSP00000231449,9606.ENSP00000242208,9606.ENSP00000306512,9606.ENSP00000312652,9606.ENSP00000312673,9606.ENSP00000330393,9606.ENSP00000365435,9606.ENSP00000375795,9606.ENSP00000431775	NGFR,TGFB1,CCL2,IL4,INHBA,CXCL8,LEP,GH1,LEPR,TNFRSF1B,IL24,IL32
CDCP1		KEGG	hsa00140	Steroid hormone biosynthesis	5	60	0.68	0.44	0.0137	9606.ENSP00000369927,9606.ENSP00000370129,9606.ENSP00000378488,9606.ENSP00000478561,9606.ENSP00000498939	AKR1C3,AKR1C2,CYP1A1,CYP1B1,CYP3A4
CLCN3		KEGG	hsa00310	Lysine degradation	5	60	0.68	0.44	0.0137	9606.ENSP00000262519,9606.ENSP00000265838,9606.ENSP00000271640,9606.ENSP00000320147,9606.ENSP00000395929	SETD1A,ACAT1,SETDB1,EZH2,NSD1
EIF5A2		KEGG	hsa04932	Non-alcoholic fatty liver disease	8	146	0.5	0.4	0.0137	9606.ENSP00000221930,9606.ENSP00000226574,9606.ENSP00000306512,9606.ENSP00000312652,9606.ENSP00000330393,9606.ENSP00000375892,9606.ENSP00000428056,9606.ENSP00000451828	TGFB1,NFKB1,CXCL8,LEP,LEPR,AKT2,PIK3R1,AKT1
MIR-130B		KEGG	hsa00010	Glycolysis / Gluconeogenesis	5	64	0.65	0.41	0.0173	9606.ENSP00000290573,9606.ENSP00000320171,9606.ENSP00000405573,9606.ENSP00000411821,9606.ENSP00000445175	HK2,PKM,GPI,ALDH3A1,LDHA
MIR25		KEGG	hsa04137	Mitophagy - animal	5	64	0.65	0.41	0.0173	9606.ENSP00000217244,9606.ENSP00000355231,9606.ENSP00000358072,9606.ENSP00000362680,9606.ENSP00000437955	CSNK2A1,BECN1,ATG5,SRC,HIF1A
YAP1		KEGG	hsa05130	Pathogenic Escherichia coli infection	9	187	0.44	0.38	0.0175	9606.ENSP00000226574,9606.ENSP00000278568,9606.ENSP00000306512,9606.ENSP00000320295,9606.ENSP00000339001,9606.ENSP00000346671,9606.ENSP00000359424,9606.ENSP00000362680,9606.ENSP00000379350	NFKB1,PAK1,CXCL8,TUBB3,TUBB,FYN,CHUK,SRC,ITGB1
ZNF217		KEGG	hsa00670	One carbon pool by folate	3	20	0.94	0.44	0.0176	9606.ENSP00000315644,9606.ENSP00000333667,9606.ENSP00000396308	TYMS,SHMT2,DHFR
ABCC6P1		KEGG	hsa04530	Tight junction	8	157	0.47	0.37	0.0195	9606.ENSP00000269571,9606.ENSP00000286827,9606.ENSP00000300305,9606.ENSP00000302961,9606.ENSP00000306124,9606.ENSP00000362680,9606.ENSP00000379350,9606.ENSP00000387739	ERBB2,TIAM1,RUNX1,HSPA4,PRKCE,SRC,ITGB1,AMOTL1
LINC-ROR		KEGG	hsa05140	Leishmaniasis	5	69	0.62	0.39	0.0222	9606.ENSP00000221930,9606.ENSP00000226574,9606.ENSP00000231449,9606.ENSP00000354394,9606.ENSP00000379350	TGFB1,NFKB1,IL4,STAT1,ITGB1
MGMT		KEGG	hsa04973	Carbohydrate digestion and absorption	4	44	0.72	0.4	0.0229	9606.ENSP00000290573,9606.ENSP00000375892,9606.ENSP00000428056,9606.ENSP00000451828	HK2,AKT2,PIK3R1,AKT1
SOD2		KEGG	hsa04930	Type II diabetes mellitus	4	45	0.71	0.39	0.0244	9606.ENSP00000290573,9606.ENSP00000306124,9606.ENSP00000320171,9606.ENSP00000428056	HK2,PRKCE,PKM,PIK3R1
CUL4A		KEGG	hsa01230	Biosynthesis of amino acids	5	73	0.6	0.37	0.027	9606.ENSP00000303147,9606.ENSP00000320171,9606.ENSP00000325425,9606.ENSP00000333667,9606.ENSP00000443459	MAT2A,PKM,MAT2B,SHMT2,BCAT1
MIR-222		KEGG	hsa00790	Folate biosynthesis	3	25	0.84	0.38	0.0293	9606.ENSP00000260118,9606.ENSP00000369927,9606.ENSP00000396308	GGH,AKR1C3,DHFR
PSMB7		KEGG	hsa04913	Ovarian steroidogenesis	4	50	0.66	0.36	0.0333	9606.ENSP00000369927,9606.ENSP00000378488,9606.ENSP00000478561,9606.ENSP00000497069	AKR1C3,CYP1A1,CYP1B1,IGF1R
STAT5B		KEGG	hsa04725	Cholinergic synapse	6	109	0.5	0.33	0.0345	9606.ENSP00000346671,9606.ENSP00000375892,9606.ENSP00000381185,9606.ENSP00000408695,9606.ENSP00000428056,9606.ENSP00000451828	FYN,AKT2,BCL2,PRKCA,PIK3R1,AKT1
TRIM59		KEGG	hsa04392	Hippo signaling pathway - multiple species	3	28	0.79	0.35	0.0379	9606.ENSP00000262713,9606.ENSP00000278568,9606.ENSP00000478927	AJUBA,PAK1,YAP1
AHR		KEGG	hsa01212	Fatty acid metabolism	4	54	0.63	0.33	0.0415	9606.ENSP00000265838,9606.ENSP00000304592,9606.ENSP00000339787,9606.ENSP00000376303	ACAT1,FASN,ACSL4,CPT1C
BCL6		Reactome	HSA-162582	Signal Transduction	129	2540	0.47	1.42	5.27e-27	9606.ENSP00000172229,9606.ENSP00000217244,9606.ENSP00000221930,9606.ENSP00000225577,9606.ENSP00000225698,9606.ENSP00000225831,9606.ENSP00000226574,9606.ENSP00000228682,9606.ENSP00000228945,9606.ENSP00000234091,9606.ENSP00000239223,9606.ENSP00000242208,9606.ENSP00000244050,9606.ENSP00000247191,9606.ENSP00000247970,9606.ENSP00000249749,9606.ENSP00000249750,9606.ENSP00000254079,9606.ENSP00000256644,9606.ENSP00000258149,9606.ENSP00000259457,9606.ENSP00000259874,9606.ENSP00000260408,9606.ENSP00000261597,9606.ENSP00000262367,9606.ENSP00000262643,9606.ENSP00000263026,9606.ENSP00000263734,9606.ENSP00000263753,9606.ENSP00000263923,9606.ENSP00000263966,9606.ENSP00000264606,9606.ENSP00000264657,9606.ENSP00000265371,9606.ENSP00000265748,9606.ENSP00000266674,9606.ENSP00000267101,9606.ENSP00000269571,9606.ENSP00000275493,9606.ENSP00000278568,9606.ENSP00000285116,9606.ENSP00000286827,9606.ENSP00000287598,9606.ENSP00000287842,9606.ENSP00000293328,9606.ENSP00000294785,9606.ENSP00000297785,9606.ENSP00000300093,9606.ENSP00000300305,9606.ENSP00000301178,9606.ENSP00000301633,9606.ENSP00000302530,9606.ENSP00000304592,9606.ENSP00000306124,9606.ENSP00000306512,9606.ENSP00000309572,9606.ENSP00000312455,9606.ENSP00000312652,9606.ENSP00000313681,9606.ENSP00000313950,9606.ENSP00000317272,9606.ENSP00000320147,9606.ENSP00000320295,9606.ENSP00000321656,9606.ENSP00000328169,9606.ENSP00000330393,9606.ENSP00000333667,9606.ENSP00000337332,9606.ENSP00000339992,9606.ENSP00000340989,9606.ENSP00000341189,9606.ENSP00000345502,9606.ENSP00000346671,9606.ENSP00000346839,9606.ENSP00000348632,9606.ENSP00000351209,9606.ENSP00000354394,9606.ENSP00000356319,9606.ENSP00000356331,9606.ENSP00000357442,9606.ENSP00000357668,9606.ENSP00000358866,9606.ENSP00000359114,9606.ENSP00000359424,9606.ENSP00000360242,9606.ENSP00000360526,9606.ENSP00000360683,9606.ENSP00000361066,9606.ENSP00000361298,9606.ENSP00000361467,9606.ENSP00000361626,9606.ENSP00000362146,9606.ENSP00000362649,9606.ENSP00000362680,9606.ENSP00000363822,9606.ENSP00000365851,9606.ENSP00000366109,9606.ENSP00000368632,9606.ENSP00000369927,9606.ENSP00000370989,9606.ENSP00000375892,9606.ENSP00000378517,9606.ENSP00000378699,9606.ENSP00000378845,9606.ENSP00000379350,9606.ENSP00000381185,9606.ENSP00000381698,9606.ENSP00000384018,9606.ENSP00000385886,9606.ENSP00000387739,9606.ENSP00000391090,9606.ENSP00000393312,9606.ENSP00000401888,9606.ENSP00000404190,9606.ENSP00000408695,9606.ENSP00000425561,9606.ENSP00000428056,9606.ENSP00000430690,9606.ENSP00000431775,9606.ENSP00000437955,9606.ENSP00000451828,9606.ENSP00000452796,9606.ENSP00000464030,9606.ENSP00000469413,9606.ENSP00000478927,9606.ENSP00000482075,9606.ENSP00000497069,9606.ENSP00000498258,9606.ENSP00000498587	NGFR,CSNK2A1,TGFB1,RPS6KB1,C1QBP,CCL2,NFKB1,GLI1,ARHGDIB,ID2,DUSP1,INHBA,SNAI1,DLGAP5,PIN1,DLL4,ALDH1A2,PPP1R1B,LAMTOR5,MDM2,PSMB7,IER3,ADAM10,NDC80,CREBBP,CCNE1,EEF2K,EPAS1,SGO1,KDR,USP13,HDAC4,STAT3,NRP1,ANLN,LGR5,ERBB3,ERBB2,EGFR,PAK1,SKA1,TIAM1,BUB1B,NRG1,STAT5B,NCSTN,ALDH1A1,PLK1,RUNX1,AXL,BIRC5,BUB1,FASN,PRKCE,CXCL8,TERT,CFLAR,LEP,SPHK1,AURKB,MET,EZH2,TUBB3,CDC25C,JAG2,LEPR,SHMT2,SIRT6,MYB,SFN,PTK2,PDE4D,FYN,FN1,RBCK1,EPHA2,STAT1,KIF14,NR5A2,PYGO2,ADAM12,FLNA,COL11A1,CHUK,XIAP,ZNF217,PTPN1,NCOA3,KIF2C,DLG5,YBX1,CDCA8,HDAC1,SRC,AR,BMI1,ANXA1,GATA3,AKR1C3,CD274,AKT2,SPP1,CDK1,LAT,ITGB1,BCL2,SHARPIN,NCOR2,RASGRP3,AMOTL1,CHEK1,FGFR1,RAF1,RACGAP1,PRKCA,EIF4E,PIK3R1,TFF3,IL32,HIF1A,AKT1,PEAK1,IKBKE,PAK4,YAP1,PTGES3,IGF1R,GPR55,NOTCH1
CEACAM6		Reactome	HSA-1640170	Cell Cycle	56	658	0.69	1.86	8.03e-19	9606.ENSP00000216911,9606.ENSP00000217026,9606.ENSP00000217244,9606.ENSP00000220514,9606.ENSP00000245960,9606.ENSP00000251496,9606.ENSP00000256443,9606.ENSP00000258149,9606.ENSP00000259457,9606.ENSP00000260363,9606.ENSP00000261597,9606.ENSP00000262105,9606.ENSP00000262643,9606.ENSP00000262713,9606.ENSP00000263753,9606.ENSP00000264552,9606.ENSP00000265734,9606.ENSP00000274255,9606.ENSP00000278886,9606.ENSP00000285116,9606.ENSP00000287598,9606.ENSP00000296930,9606.ENSP00000300093,9606.ENSP00000301633,9606.ENSP00000302530,9606.ENSP00000309572,9606.ENSP00000311360,9606.ENSP00000313950,9606.ENSP00000315644,9606.ENSP00000320295,9606.ENSP00000321656,9606.ENSP00000329102,9606.ENSP00000339001,9606.ENSP00000340989,9606.ENSP00000342307,9606.ENSP00000348056,9606.ENSP00000348838,9606.ENSP00000353770,9606.ENSP00000355966,9606.ENSP00000361298,9606.ENSP00000361777,9606.ENSP00000362146,9606.ENSP00000362649,9606.ENSP00000362680,9606.ENSP00000369497,9606.ENSP00000375892,9606.ENSP00000377492,9606.ENSP00000378356,9606.ENSP00000378699,9606.ENSP00000391090,9606.ENSP00000393139,9606.ENSP00000396308,9606.ENSP00000408695,9606.ENSP00000429089,9606.ENSP00000451828,9606.ENSP00000480987	AURKA,MYBL2,CSNK2A1,OIP5,CDC25B,NCAPG,CDK7,MDM2,PSMB7,KIF23,NDC80,MCM4,CCNE1,AJUBA,SGO1,UBE2S,CDK6,SKP2,NINL,SKA1,BUB1B,NPM1,PLK1,BIRC5,BUB1,TERT,RAD9A,AURKB,TYMS,TUBB3,CDC25C,LIN9,TUBB,SFN,FOXM1,UBE2I,UBE2C,RRM2,NEK2,KIF2C,SET,CDCA8,HDAC1,SRC,BRCA2,AKT2,HMMR,KIF20A,CDK1,CHEK1,CDC7,DHFR,PRKCA,CCNE2,AKT1,MCM3
ARHGDIB		Reactome	HSA-69278	Cell Cycle, Mitotic	48	526	0.72	1.86	4.44e-17	9606.ENSP00000216911,9606.ENSP00000217026,9606.ENSP00000217244,9606.ENSP00000245960,9606.ENSP00000251496,9606.ENSP00000256443,9606.ENSP00000259457,9606.ENSP00000260363,9606.ENSP00000261597,9606.ENSP00000262105,9606.ENSP00000262643,9606.ENSP00000262713,9606.ENSP00000263753,9606.ENSP00000264552,9606.ENSP00000265734,9606.ENSP00000274255,9606.ENSP00000278886,9606.ENSP00000285116,9606.ENSP00000287598,9606.ENSP00000300093,9606.ENSP00000301633,9606.ENSP00000302530,9606.ENSP00000313950,9606.ENSP00000315644,9606.ENSP00000320295,9606.ENSP00000321656,9606.ENSP00000329102,9606.ENSP00000339001,9606.ENSP00000342307,9606.ENSP00000348056,9606.ENSP00000348838,9606.ENSP00000353770,9606.ENSP00000355966,9606.ENSP00000361298,9606.ENSP00000361777,9606.ENSP00000362146,9606.ENSP00000362649,9606.ENSP00000362680,9606.ENSP00000375892,9606.ENSP00000377492,9606.ENSP00000378356,9606.ENSP00000378699,9606.ENSP00000393139,9606.ENSP00000396308,9606.ENSP00000408695,9606.ENSP00000429089,9606.ENSP00000451828,9606.ENSP00000480987	AURKA,MYBL2,CSNK2A1,CDC25B,NCAPG,CDK7,PSMB7,KIF23,NDC80,MCM4,CCNE1,AJUBA,SGO1,UBE2S,CDK6,SKP2,NINL,SKA1,BUB1B,PLK1,BIRC5,BUB1,AURKB,TYMS,TUBB3,CDC25C,LIN9,TUBB,FOXM1,UBE2I,UBE2C,RRM2,NEK2,KIF2C,SET,CDCA8,HDAC1,SRC,AKT2,HMMR,KIF20A,CDK1,CDC7,DHFR,PRKCA,CCNE2,AKT1,MCM3
XRCC3		Reactome	HSA-6785807	Interleukin-4 and Interleukin-13 signaling	23	107	1.09	2.5	2.32e-14	9606.ENSP00000218388,9606.ENSP00000221930,9606.ENSP00000225831,9606.ENSP00000229307,9606.ENSP00000231449,9606.ENSP00000264657,9606.ENSP00000301633,9606.ENSP00000306512,9606.ENSP00000322788,9606.ENSP00000346839,9606.ENSP00000354394,9606.ENSP00000354487,9606.ENSP00000362608,9606.ENSP00000365435,9606.ENSP00000366109,9606.ENSP00000368632,9606.ENSP00000379350,9606.ENSP00000381185,9606.ENSP00000384371,9606.ENSP00000428056,9606.ENSP00000437955,9606.ENSP00000451828,9606.ENSP00000484824	TIMP1,TGFB1,CCL2,NANOG,IL4,STAT3,BIRC5,CXCL8,MMP1,FN1,STAT1,ZEB1,PIM1,TNFRSF1B,ANXA1,GATA3,ITGB1,BCL2,BCL6,PIK3R1,HIF1A,AKT1,MUC1
KRT19		Reactome	HSA-212436	Generic Transcription Pathway	65	1215	0.49	1.2	6.87e-13	9606.ENSP00000212015,9606.ENSP00000216911,9606.ENSP00000217026,9606.ENSP00000217244,9606.ENSP00000221930,9606.ENSP00000222553,9606.ENSP00000226574,9606.ENSP00000247970,9606.ENSP00000250024,9606.ENSP00000254301,9606.ENSP00000256443,9606.ENSP00000256644,9606.ENSP00000258149,9606.ENSP00000259457,9606.ENSP00000262367,9606.ENSP00000262519,9606.ENSP00000262643,9606.ENSP00000264552,9606.ENSP00000264606,9606.ENSP00000265734,9606.ENSP00000269571,9606.ENSP00000274255,9606.ENSP00000275493,9606.ENSP00000296930,9606.ENSP00000300305,9606.ENSP00000301633,9606.ENSP00000311360,9606.ENSP00000313950,9606.ENSP00000317272,9606.ENSP00000320147,9606.ENSP00000321656,9606.ENSP00000332325,9606.ENSP00000339992,9606.ENSP00000340989,9606.ENSP00000344635,9606.ENSP00000348056,9606.ENSP00000348838,9606.ENSP00000353770,9606.ENSP00000354394,9606.ENSP00000355904,9606.ENSP00000356331,9606.ENSP00000356954,9606.ENSP00000360683,9606.ENSP00000361626,9606.ENSP00000362649,9606.ENSP00000362680,9606.ENSP00000363641,9606.ENSP00000363822,9606.ENSP00000365851,9606.ENSP00000368632,9606.ENSP00000375892,9606.ENSP00000378517,9606.ENSP00000378699,9606.ENSP00000384018,9606.ENSP00000384371,9606.ENSP00000391090,9606.ENSP00000393139,9606.ENSP00000405573,9606.ENSP00000429089,9606.ENSP00000446252,9606.ENSP00000449795,9606.ENSP00000451828,9606.ENSP00000478927,9606.ENSP00000495061,9606.ENSP00000498587	SIRT1,AURKA,MYBL2,CSNK2A1,TGFB1,NAMPT,NFKB1,PIN1,E2F8,LGALS3,CDK7,LAMTOR5,MDM2,PSMB7,CREBBP,SETD1A,CCNE1,UBE2S,HDAC4,CDK6,ERBB2,SKP2,EGFR,NPM1,RUNX1,BIRC5,RAD9A,AURKB,MET,EZH2,CDC25C,ZNF703,MYB,SFN,CCNG1,UBE2I,UBE2C,RRM2,STAT1,ESRRG,NR5A2,CCN2,PTPN1,YBX1,HDAC1,SRC,TXN,AR,BMI1,GATA3,AKT2,SPP1,CDK1,NCOR2,BCL6,CHEK1,CDC7,GPI,CCNE2,SOD2,TRIAP1,AKT1,YAP1,PITX2,NOTCH1
JUN		Reactome	HSA-168256	Immune System	85	1979	0.39	1.02	2.53e-12	9606.ENSP00000160262,9606.ENSP00000199764,9606.ENSP00000218388,9606.ENSP00000221930,9606.ENSP00000221972,9606.ENSP00000225831,9606.ENSP00000226574,9606.ENSP00000229307,9606.ENSP00000231449,9606.ENSP00000247970,9606.ENSP00000254301,9606.ENSP00000259457,9606.ENSP00000260118,9606.ENSP00000260363,9606.ENSP00000260408,9606.ENSP00000262367,9606.ENSP00000264552,9606.ENSP00000264657,9606.ENSP00000274255,9606.ENSP00000278568,9606.ENSP00000293328,9606.ENSP00000294785,9606.ENSP00000296370,9606.ENSP00000301633,9606.ENSP00000306124,9606.ENSP00000306512,9606.ENSP00000312673,9606.ENSP00000320171,9606.ENSP00000320295,9606.ENSP00000322788,9606.ENSP00000324020,9606.ENSP00000324173,9606.ENSP00000335062,9606.ENSP00000339001,9606.ENSP00000341189,9606.ENSP00000342026,9606.ENSP00000345347,9606.ENSP00000346032,9606.ENSP00000346671,9606.ENSP00000346694,9606.ENSP00000346839,9606.ENSP00000348632,9606.ENSP00000348838,9606.ENSP00000354394,9606.ENSP00000354487,9606.ENSP00000355231,9606.ENSP00000358072,9606.ENSP00000358866,9606.ENSP00000359424,9606.ENSP00000360683,9606.ENSP00000361245,9606.ENSP00000361298,9606.ENSP00000362608,9606.ENSP00000362680,9606.ENSP00000363641,9606.ENSP00000364635,9606.ENSP00000365435,9606.ENSP00000366109,9606.ENSP00000368632,9606.ENSP00000370989,9606.ENSP00000375795,9606.ENSP00000375892,9606.ENSP00000377055,9606.ENSP00000377771,9606.ENSP00000378356,9606.ENSP00000378845,9606.ENSP00000379350,9606.ENSP00000381185,9606.ENSP00000381601,9606.ENSP00000381607,9606.ENSP00000384371,9606.ENSP00000385886,9606.ENSP00000398632,9606.ENSP00000399700,9606.ENSP00000401888,9606.ENSP00000404190,9606.ENSP00000405573,9606.ENSP00000425561,9606.ENSP00000428056,9606.ENSP00000431775,9606.ENSP00000437955,9606.ENSP00000446252,9606.ENSP00000451828,9606.ENSP00000464030,9606.ENSP00000484824	ICAM3,CEACAM6,TIMP1,TGFB1,CD79A,CCL2,NFKB1,NANOG,IL4,PIN1,LGALS3,PSMB7,GGH,KIF23,ADAM10,CREBBP,UBE2S,STAT3,SKP2,PAK1,STAT5B,NCSTN,S100P,BIRC5,PRKCE,CXCL8,GH1,PKM,TUBB3,MMP1,KIF15,HSPA5,PDCD1,TUBB,PTK2,PRDX6,HMGB1,ANXA2,FYN,HNRNPA2B1,FN1,RBCK1,UBE2C,STAT1,ZEB1,BECN1,ATG5,FLNA,CHUK,PTPN1,HECTD3,KIF2C,PIM1,SRC,TXN,PADI2,TNFRSF1B,ANXA1,GATA3,CD274,IL24,AKT2,PRCP,SIPA1,KIF20A,LAT,ITGB1,BCL2,MX1,GSTP1,BCL6,RASGRP3,CD44,PLAC8,RAF1,RACGAP1,GPI,EIF4E,PIK3R1,IL32,HIF1A,SOD2,AKT1,IKBKE,MUC1
GRN		Reactome	HSA-74160	Gene expression (Transcription)	68	1476	0.42	1.02	8.56e-11	9606.ENSP00000212015,9606.ENSP00000216911,9606.ENSP00000217026,9606.ENSP00000217244,9606.ENSP00000221930,9606.ENSP00000222553,9606.ENSP00000226574,9606.ENSP00000247970,9606.ENSP00000250024,9606.ENSP00000254301,9606.ENSP00000256443,9606.ENSP00000256644,9606.ENSP00000258149,9606.ENSP00000259457,9606.ENSP00000262367,9606.ENSP00000262519,9606.ENSP00000262643,9606.ENSP00000264552,9606.ENSP00000264606,9606.ENSP00000265734,9606.ENSP00000269571,9606.ENSP00000274255,9606.ENSP00000275493,9606.ENSP00000296930,9606.ENSP00000300305,9606.ENSP00000301633,9606.ENSP00000311360,9606.ENSP00000313950,9606.ENSP00000317272,9606.ENSP00000320147,9606.ENSP00000321656,9606.ENSP00000328547,9606.ENSP00000332325,9606.ENSP00000339992,9606.ENSP00000340989,9606.ENSP00000344635,9606.ENSP00000348056,9606.ENSP00000348089,9606.ENSP00000348838,9606.ENSP00000353770,9606.ENSP00000354394,9606.ENSP00000355904,9606.ENSP00000356331,9606.ENSP00000356954,9606.ENSP00000360683,9606.ENSP00000361626,9606.ENSP00000362649,9606.ENSP00000362680,9606.ENSP00000363641,9606.ENSP00000363822,9606.ENSP00000365851,9606.ENSP00000368632,9606.ENSP00000375892,9606.ENSP00000378517,9606.ENSP00000378699,9606.ENSP00000384018,9606.ENSP00000384371,9606.ENSP00000391090,9606.ENSP00000393139,9606.ENSP00000405573,9606.ENSP00000429089,9606.ENSP00000446252,9606.ENSP00000449795,9606.ENSP00000451828,9606.ENSP00000478927,9606.ENSP00000479617,9606.ENSP00000495061,9606.ENSP00000498587	SIRT1,AURKA,MYBL2,CSNK2A1,TGFB1,NAMPT,NFKB1,PIN1,E2F8,LGALS3,CDK7,LAMTOR5,MDM2,PSMB7,CREBBP,SETD1A,CCNE1,UBE2S,HDAC4,CDK6,ERBB2,SKP2,EGFR,NPM1,RUNX1,BIRC5,RAD9A,AURKB,MET,EZH2,CDC25C,DNMT3B,ZNF703,MYB,SFN,CCNG1,UBE2I,ERCC6,UBE2C,RRM2,STAT1,ESRRG,NR5A2,CCN2,PTPN1,YBX1,HDAC1,SRC,TXN,AR,BMI1,GATA3,AKT2,SPP1,CDK1,NCOR2,BCL6,CHEK1,CDC7,GPI,CCNE2,SOD2,TRIAP1,AKT1,YAP1,UHRF1,PITX2,NOTCH1
AKT2		Reactome	HSA-1643685	Disease	74	1702	0.4	0.98	8.64e-11	9606.ENSP00000205557,9606.ENSP00000221930,9606.ENSP00000221972,9606.ENSP00000225698,9606.ENSP00000226574,9606.ENSP00000245960,9606.ENSP00000249749,9606.ENSP00000256443,9606.ENSP00000258149,9606.ENSP00000259457,9606.ENSP00000260408,9606.ENSP00000262367,9606.ENSP00000262643,9606.ENSP00000263923,9606.ENSP00000264552,9606.ENSP00000264606,9606.ENSP00000264657,9606.ENSP00000265371,9606.ENSP00000265734,9606.ENSP00000267101,9606.ENSP00000267953,9606.ENSP00000269571,9606.ENSP00000274255,9606.ENSP00000275493,9606.ENSP00000287842,9606.ENSP00000293328,9606.ENSP00000294785,9606.ENSP00000296930,9606.ENSP00000300305,9606.ENSP00000311360,9606.ENSP00000317272,9606.ENSP00000320147,9606.ENSP00000320295,9606.ENSP00000321656,9606.ENSP00000328169,9606.ENSP00000328547,9606.ENSP00000333769,9606.ENSP00000335062,9606.ENSP00000339001,9606.ENSP00000340989,9606.ENSP00000341189,9606.ENSP00000345347,9606.ENSP00000346671,9606.ENSP00000346839,9606.ENSP00000348056,9606.ENSP00000348838,9606.ENSP00000354394,9606.ENSP00000355231,9606.ENSP00000359424,9606.ENSP00000362608,9606.ENSP00000362649,9606.ENSP00000362680,9606.ENSP00000363641,9606.ENSP00000369497,9606.ENSP00000375892,9606.ENSP00000379350,9606.ENSP00000380252,9606.ENSP00000384018,9606.ENSP00000393312,9606.ENSP00000401888,9606.ENSP00000416293,9606.ENSP00000428056,9606.ENSP00000429089,9606.ENSP00000446252,9606.ENSP00000451828,9606.ENSP00000458977,9606.ENSP00000464030,9606.ENSP00000473929,9606.ENSP00000478561,9606.ENSP00000482075,9606.ENSP00000484824,9606.ENSP00000497274,9606.ENSP00000497574,9606.ENSP00000498587	ABCC6,TGFB1,CD79A,C1QBP,NFKB1,CDC25B,DLL4,CDK7,MDM2,PSMB7,ADAM10,CREBBP,CCNE1,KDR,UBE2S,HDAC4,STAT3,NRP1,CDK6,ERBB3,BCL2A1,ERBB2,SKP2,EGFR,NRG1,STAT5B,NCSTN,NPM1,RUNX1,RAD9A,MET,EZH2,TUBB3,CDC25C,JAG2,DNMT3B,BSG,PDCD1,TUBB,SFN,PTK2,HMGB1,FYN,FN1,UBE2I,UBE2C,STAT1,BECN1,CHUK,PIM1,HDAC1,SRC,TXN,BRCA2,AKT2,ITGB1,NFE2L2,NCOR2,FGFR1,RAF1,SLC2A1,PIK3R1,CCNE2,SOD2,AKT1,DPEP2,IKBKE,FXYD3,CYP1B1,PTGES3,MUC1,ABCC2,GCLC,NOTCH1
RAF-1		Reactome	HSA-9006934	Signaling by Receptor Tyrosine Kinases	38	521	0.62	1.32	9.59e-11	9606.ENSP00000234091,9606.ENSP00000260408,9606.ENSP00000263923,9606.ENSP00000264657,9606.ENSP00000265371,9606.ENSP00000267101,9606.ENSP00000269571,9606.ENSP00000275493,9606.ENSP00000278568,9606.ENSP00000286827,9606.ENSP00000287842,9606.ENSP00000293328,9606.ENSP00000294785,9606.ENSP00000301178,9606.ENSP00000306124,9606.ENSP00000313681,9606.ENSP00000317272,9606.ENSP00000341189,9606.ENSP00000346671,9606.ENSP00000346839,9606.ENSP00000354394,9606.ENSP00000357668,9606.ENSP00000359114,9606.ENSP00000360683,9606.ENSP00000362649,9606.ENSP00000362680,9606.ENSP00000370989,9606.ENSP00000375892,9606.ENSP00000378517,9606.ENSP00000379350,9606.ENSP00000391090,9606.ENSP00000393312,9606.ENSP00000408695,9606.ENSP00000428056,9606.ENSP00000437955,9606.ENSP00000451828,9606.ENSP00000478927,9606.ENSP00000497069	ID2,ADAM10,KDR,STAT3,NRP1,ERBB3,ERBB2,EGFR,PAK1,TIAM1,NRG1,STAT5B,NCSTN,AXL,PRKCE,SPHK1,MET,PTK2,FYN,FN1,STAT1,ADAM12,COL11A1,PTPN1,HDAC1,SRC,CD274,AKT2,SPP1,ITGB1,CHEK1,FGFR1,PRKCA,PIK3R1,HIF1A,AKT1,YAP1,IGF1R
HAX-1		Reactome	HSA-1280215	Cytokine Signaling in Immune system	43	706	0.55	1.15	6.76e-10	9606.ENSP00000218388,9606.ENSP00000221930,9606.ENSP00000225831,9606.ENSP00000226574,9606.ENSP00000229307,9606.ENSP00000231449,9606.ENSP00000247970,9606.ENSP00000259457,9606.ENSP00000264657,9606.ENSP00000293328,9606.ENSP00000301633,9606.ENSP00000306512,9606.ENSP00000312673,9606.ENSP00000322788,9606.ENSP00000345347,9606.ENSP00000346032,9606.ENSP00000346671,9606.ENSP00000346694,9606.ENSP00000346839,9606.ENSP00000354394,9606.ENSP00000354487,9606.ENSP00000358866,9606.ENSP00000359424,9606.ENSP00000360683,9606.ENSP00000362608,9606.ENSP00000362680,9606.ENSP00000365435,9606.ENSP00000366109,9606.ENSP00000368632,9606.ENSP00000375795,9606.ENSP00000375892,9606.ENSP00000379350,9606.ENSP00000381185,9606.ENSP00000381601,9606.ENSP00000384371,9606.ENSP00000398632,9606.ENSP00000425561,9606.ENSP00000428056,9606.ENSP00000431775,9606.ENSP00000437955,9606.ENSP00000446252,9606.ENSP00000451828,9606.ENSP00000484824	TIMP1,TGFB1,CCL2,NFKB1,NANOG,IL4,PIN1,PSMB7,STAT3,STAT5B,BIRC5,CXCL8,GH1,MMP1,HMGB1,ANXA2,FYN,HNRNPA2B1,FN1,STAT1,ZEB1,FLNA,CHUK,PTPN1,PIM1,SRC,TNFRSF1B,ANXA1,GATA3,IL24,AKT2,ITGB1,BCL2,MX1,BCL6,CD44,EIF4E,PIK3R1,IL32,HIF1A,SOD2,AKT1,MUC1
PRRX1		Reactome	HSA-449147	Signaling by Interleukins	34	453	0.64	1.28	7.12e-10	9606.ENSP00000218388,9606.ENSP00000221930,9606.ENSP00000225831,9606.ENSP00000226574,9606.ENSP00000229307,9606.ENSP00000231449,9606.ENSP00000259457,9606.ENSP00000264657,9606.ENSP00000293328,9606.ENSP00000301633,9606.ENSP00000306512,9606.ENSP00000322788,9606.ENSP00000345347,9606.ENSP00000346032,9606.ENSP00000346671,9606.ENSP00000346694,9606.ENSP00000346839,9606.ENSP00000354394,9606.ENSP00000354487,9606.ENSP00000359424,9606.ENSP00000362608,9606.ENSP00000365435,9606.ENSP00000366109,9606.ENSP00000368632,9606.ENSP00000375795,9606.ENSP00000379350,9606.ENSP00000381185,9606.ENSP00000384371,9606.ENSP00000428056,9606.ENSP00000431775,9606.ENSP00000437955,9606.ENSP00000446252,9606.ENSP00000451828,9606.ENSP00000484824	TIMP1,TGFB1,CCL2,NFKB1,NANOG,IL4,PSMB7,STAT3,STAT5B,BIRC5,CXCL8,MMP1,HMGB1,ANXA2,FYN,HNRNPA2B1,FN1,STAT1,ZEB1,CHUK,PIM1,TNFRSF1B,ANXA1,GATA3,IL24,ITGB1,BCL2,BCL6,PIK3R1,IL32,HIF1A,SOD2,AKT1,MUC1
COL11A1		Reactome	HSA-5663202	Diseases of signal transduction by growth factor receptors and second messengers	33	430	0.65	1.29	7.94e-10	9606.ENSP00000221930,9606.ENSP00000249749,9606.ENSP00000258149,9606.ENSP00000259457,9606.ENSP00000260408,9606.ENSP00000262367,9606.ENSP00000263923,9606.ENSP00000264606,9606.ENSP00000264657,9606.ENSP00000267101,9606.ENSP00000267953,9606.ENSP00000269571,9606.ENSP00000275493,9606.ENSP00000287842,9606.ENSP00000293328,9606.ENSP00000294785,9606.ENSP00000296930,9606.ENSP00000317272,9606.ENSP00000328169,9606.ENSP00000346671,9606.ENSP00000346839,9606.ENSP00000354394,9606.ENSP00000359424,9606.ENSP00000362608,9606.ENSP00000362649,9606.ENSP00000362680,9606.ENSP00000375892,9606.ENSP00000384018,9606.ENSP00000393312,9606.ENSP00000401888,9606.ENSP00000428056,9606.ENSP00000451828,9606.ENSP00000498587	TGFB1,DLL4,MDM2,PSMB7,ADAM10,CREBBP,KDR,HDAC4,STAT3,ERBB3,BCL2A1,ERBB2,EGFR,NRG1,STAT5B,NCSTN,NPM1,MET,JAG2,FYN,FN1,STAT1,CHUK,PIM1,HDAC1,SRC,AKT2,NCOR2,FGFR1,RAF1,PIK3R1,AKT1,NOTCH1
UBE2C		Reactome	HSA-109582	Hemostasis	38	607	0.56	1.12	5.07e-09	9606.ENSP00000199764,9606.ENSP00000218388,9606.ENSP00000221930,9606.ENSP00000225698,9606.ENSP00000233156,9606.ENSP00000260363,9606.ENSP00000265729,9606.ENSP00000306124,9606.ENSP00000320295,9606.ENSP00000321853,9606.ENSP00000322788,9606.ENSP00000324020,9606.ENSP00000324173,9606.ENSP00000333769,9606.ENSP00000339992,9606.ENSP00000341189,9606.ENSP00000346032,9606.ENSP00000346671,9606.ENSP00000346839,9606.ENSP00000358866,9606.ENSP00000359077,9606.ENSP00000360683,9606.ENSP00000361298,9606.ENSP00000362649,9606.ENSP00000362680,9606.ENSP00000368632,9606.ENSP00000377055,9606.ENSP00000378356,9606.ENSP00000378845,9606.ENSP00000379350,9606.ENSP00000393963,9606.ENSP00000398632,9606.ENSP00000401888,9606.ENSP00000404190,9606.ENSP00000408695,9606.ENSP00000428056,9606.ENSP00000451828,9606.ENSP00000494609	CEACAM6,TIMP1,TGFB1,C1QBP,TFPI,KIF23,SRI,PRKCE,TUBB3,SERPINF2,MMP1,KIF15,HSPA5,BSG,MYB,PTK2,ANXA2,FYN,FN1,FLNA,L1CAM,PTPN1,KIF2C,HDAC1,SRC,GATA3,PRCP,KIF20A,LAT,ITGB1,KIFC1,CD44,RAF1,RACGAP1,PRKCA,PIK3R1,AKT1,ABCC4
BUB1B		Reactome	HSA-453279	Mitotic G1 phase and G1/S transition	19	148	0.87	1.47	1.16e-08	9606.ENSP00000217026,9606.ENSP00000256443,9606.ENSP00000259457,9606.ENSP00000262105,9606.ENSP00000262643,9606.ENSP00000265734,9606.ENSP00000274255,9606.ENSP00000315644,9606.ENSP00000329102,9606.ENSP00000353770,9606.ENSP00000362649,9606.ENSP00000362680,9606.ENSP00000375892,9606.ENSP00000378699,9606.ENSP00000393139,9606.ENSP00000396308,9606.ENSP00000429089,9606.ENSP00000451828,9606.ENSP00000480987	MYBL2,CDK7,PSMB7,MCM4,CCNE1,CDK6,SKP2,TYMS,LIN9,RRM2,HDAC1,SRC,AKT2,CDK1,CDC7,DHFR,CCNE2,AKT1,MCM3
KIF2C		Reactome	HSA-9006931	Signaling by Nuclear Receptors	24	265	0.72	1.25	2.76e-08	9606.ENSP00000249750,9606.ENSP00000262367,9606.ENSP00000275493,9606.ENSP00000297785,9606.ENSP00000300305,9606.ENSP00000304592,9606.ENSP00000313681,9606.ENSP00000339992,9606.ENSP00000341189,9606.ENSP00000356331,9606.ENSP00000360526,9606.ENSP00000361066,9606.ENSP00000362649,9606.ENSP00000362680,9606.ENSP00000368632,9606.ENSP00000369927,9606.ENSP00000375892,9606.ENSP00000381185,9606.ENSP00000384018,9606.ENSP00000428056,9606.ENSP00000430690,9606.ENSP00000451828,9606.ENSP00000482075,9606.ENSP00000497069	ALDH1A2,CREBBP,EGFR,ALDH1A1,RUNX1,FASN,SPHK1,MYB,PTK2,NR5A2,ZNF217,NCOA3,HDAC1,SRC,GATA3,AKR1C3,AKT2,BCL2,NCOR2,PIK3R1,TFF3,AKT1,PTGES3,IGF1R
RASGRP3		Reactome	HSA-2262752	Cellular responses to stress	41	747	0.5	0.99	3.01e-08	9606.ENSP00000212015,9606.ENSP00000217244,9606.ENSP00000225831,9606.ENSP00000226574,9606.ENSP00000256644,9606.ENSP00000258149,9606.ENSP00000259457,9606.ENSP00000262367,9606.ENSP00000262643,9606.ENSP00000262713,9606.ENSP00000263734,9606.ENSP00000264552,9606.ENSP00000264657,9606.ENSP00000265734,9606.ENSP00000274255,9606.ENSP00000302961,9606.ENSP00000306512,9606.ENSP00000319788,9606.ENSP00000320147,9606.ENSP00000320295,9606.ENSP00000324173,9606.ENSP00000342026,9606.ENSP00000348838,9606.ENSP00000363641,9606.ENSP00000363822,9606.ENSP00000365851,9606.ENSP00000367608,9606.ENSP00000375892,9606.ENSP00000380252,9606.ENSP00000381607,9606.ENSP00000382342,9606.ENSP00000384018,9606.ENSP00000429089,9606.ENSP00000431512,9606.ENSP00000437955,9606.ENSP00000446252,9606.ENSP00000451828,9606.ENSP00000482075,9606.ENSP00000489189,9606.ENSP00000497574,9606.ENSP00000498587	SIRT1,CSNK2A1,CCL2,NFKB1,LAMTOR5,MDM2,PSMB7,CREBBP,CCNE1,AJUBA,EPAS1,UBE2S,STAT3,CDK6,SKP2,HSPA4,CXCL8,NQO1,EZH2,TUBB3,HSPA5,PRDX6,UBE2C,TXN,AR,BMI1,CA9,AKT2,NFE2L2,GSTP1,ABCC1,NCOR2,CCNE2,HSF1,HIF1A,SOD2,AKT1,PTGES3,BAG1,GCLC,NOTCH1
DDH2		Reactome	HSA-69620	Cell Cycle Checkpoints	24	272	0.71	1.23	4.01e-08	9606.ENSP00000258149,9606.ENSP00000259457,9606.ENSP00000261597,9606.ENSP00000262105,9606.ENSP00000262643,9606.ENSP00000263753,9606.ENSP00000264552,9606.ENSP00000285116,9606.ENSP00000287598,9606.ENSP00000300093,9606.ENSP00000301633,9606.ENSP00000302530,9606.ENSP00000311360,9606.ENSP00000313950,9606.ENSP00000321656,9606.ENSP00000340989,9606.ENSP00000348838,9606.ENSP00000361298,9606.ENSP00000362146,9606.ENSP00000378699,9606.ENSP00000391090,9606.ENSP00000393139,9606.ENSP00000429089,9606.ENSP00000480987	MDM2,PSMB7,NDC80,MCM4,CCNE1,SGO1,UBE2S,SKA1,BUB1B,PLK1,BIRC5,BUB1,RAD9A,AURKB,CDC25C,SFN,UBE2C,KIF2C,CDCA8,CDK1,CHEK1,CDC7,CCNE2,MCM3
ERCC6		Reactome	HSA-9006925	Intracellular signaling by second messengers	25	306	0.67	1.17	6.78e-08	9606.ENSP00000217244,9606.ENSP00000244050,9606.ENSP00000256644,9606.ENSP00000258149,9606.ENSP00000259457,9606.ENSP00000259874,9606.ENSP00000263966,9606.ENSP00000267101,9606.ENSP00000269571,9606.ENSP00000275493,9606.ENSP00000287842,9606.ENSP00000306124,9606.ENSP00000317272,9606.ENSP00000320147,9606.ENSP00000346671,9606.ENSP00000359424,9606.ENSP00000360242,9606.ENSP00000362649,9606.ENSP00000362680,9606.ENSP00000365851,9606.ENSP00000375892,9606.ENSP00000393312,9606.ENSP00000408695,9606.ENSP00000428056,9606.ENSP00000451828	CSNK2A1,SNAI1,LAMTOR5,MDM2,PSMB7,IER3,USP13,ERBB3,ERBB2,EGFR,NRG1,PRKCE,MET,EZH2,FYN,CHUK,XIAP,HDAC1,SRC,BMI1,AKT2,FGFR1,PRKCA,PIK3R1,AKT1
COPS5		Reactome	HSA-1257604	PIP3 activates AKT signaling	23	266	0.7	1.17	1.17e-07	9606.ENSP00000217244,9606.ENSP00000244050,9606.ENSP00000256644,9606.ENSP00000258149,9606.ENSP00000259457,9606.ENSP00000259874,9606.ENSP00000263966,9606.ENSP00000267101,9606.ENSP00000269571,9606.ENSP00000275493,9606.ENSP00000287842,9606.ENSP00000317272,9606.ENSP00000320147,9606.ENSP00000346671,9606.ENSP00000359424,9606.ENSP00000360242,9606.ENSP00000362649,9606.ENSP00000362680,9606.ENSP00000365851,9606.ENSP00000375892,9606.ENSP00000393312,9606.ENSP00000428056,9606.ENSP00000451828	CSNK2A1,SNAI1,LAMTOR5,MDM2,PSMB7,IER3,USP13,ERBB3,ERBB2,EGFR,NRG1,MET,EZH2,FYN,CHUK,XIAP,HDAC1,SRC,BMI1,AKT2,FGFR1,PIK3R1,AKT1
KRT18		Reactome	HSA-3700989	Transcriptional Regulation by TP53	26	361	0.62	1.04	3.34e-07	9606.ENSP00000216911,9606.ENSP00000217244,9606.ENSP00000247970,9606.ENSP00000250024,9606.ENSP00000256443,9606.ENSP00000256644,9606.ENSP00000258149,9606.ENSP00000262367,9606.ENSP00000262643,9606.ENSP00000296930,9606.ENSP00000301633,9606.ENSP00000311360,9606.ENSP00000313950,9606.ENSP00000321656,9606.ENSP00000340989,9606.ENSP00000344635,9606.ENSP00000362649,9606.ENSP00000363641,9606.ENSP00000375892,9606.ENSP00000378699,9606.ENSP00000384371,9606.ENSP00000391090,9606.ENSP00000405573,9606.ENSP00000429089,9606.ENSP00000449795,9606.ENSP00000451828	AURKA,CSNK2A1,PIN1,E2F8,CDK7,LAMTOR5,MDM2,CREBBP,CCNE1,NPM1,BIRC5,RAD9A,AURKB,CDC25C,SFN,CCNG1,HDAC1,TXN,AKT2,CDK1,BCL6,CHEK1,GPI,CCNE2,TRIAP1,AKT1
DLG5		Reactome	HSA-8939211	ESR-mediated signaling	19	190	0.76	1.18	3.51e-07	9606.ENSP00000262367,9606.ENSP00000275493,9606.ENSP00000300305,9606.ENSP00000313681,9606.ENSP00000339992,9606.ENSP00000341189,9606.ENSP00000356331,9606.ENSP00000360526,9606.ENSP00000361066,9606.ENSP00000362649,9606.ENSP00000362680,9606.ENSP00000368632,9606.ENSP00000375892,9606.ENSP00000381185,9606.ENSP00000428056,9606.ENSP00000430690,9606.ENSP00000451828,9606.ENSP00000482075,9606.ENSP00000497069	CREBBP,EGFR,RUNX1,SPHK1,MYB,PTK2,NR5A2,ZNF217,NCOA3,HDAC1,SRC,GATA3,AKT2,BCL2,PIK3R1,TFF3,AKT1,PTGES3,IGF1R
FOXC2		Reactome	HSA-69206	G1/S Transition	16	130	0.85	1.25	4.05e-07	9606.ENSP00000256443,9606.ENSP00000259457,9606.ENSP00000262105,9606.ENSP00000262643,9606.ENSP00000274255,9606.ENSP00000315644,9606.ENSP00000329102,9606.ENSP00000353770,9606.ENSP00000362649,9606.ENSP00000375892,9606.ENSP00000378699,9606.ENSP00000393139,9606.ENSP00000396308,9606.ENSP00000429089,9606.ENSP00000451828,9606.ENSP00000480987	CDK7,PSMB7,MCM4,CCNE1,SKP2,TYMS,LIN9,RRM2,HDAC1,AKT2,CDK1,CDC7,DHFR,CCNE2,AKT1,MCM3
LAMTOR5		Reactome	HSA-1227986	Signaling by ERBB2	11	50	1.1	1.41	5.43e-07	9606.ENSP00000267101,9606.ENSP00000269571,9606.ENSP00000275493,9606.ENSP00000287842,9606.ENSP00000306124,9606.ENSP00000346671,9606.ENSP00000362680,9606.ENSP00000375892,9606.ENSP00000408695,9606.ENSP00000428056,9606.ENSP00000451828	ERBB3,ERBB2,EGFR,NRG1,PRKCE,FYN,SRC,AKT2,PRKCA,PIK3R1,AKT1
EPAS1		Reactome	HSA-3108232	SUMO E3 ligases SUMOylate target proteins	17	166	0.77	1.11	1.52e-06	9606.ENSP00000216911,9606.ENSP00000258149,9606.ENSP00000262367,9606.ENSP00000264606,9606.ENSP00000296930,9606.ENSP00000301633,9606.ENSP00000313950,9606.ENSP00000328547,9606.ENSP00000348056,9606.ENSP00000356331,9606.ENSP00000362146,9606.ENSP00000362649,9606.ENSP00000363822,9606.ENSP00000365851,9606.ENSP00000384018,9606.ENSP00000399518,9606.ENSP00000464030	AURKA,MDM2,CREBBP,HDAC4,NPM1,BIRC5,AURKB,DNMT3B,UBE2I,NR5A2,CDCA8,HDAC1,AR,BMI1,NCOR2,SATB1,IKBKE
HOXC10		Reactome	HSA-195258	RHO GTPase Effectors	22	292	0.64	0.98	2.17e-06	9606.ENSP00000247970,9606.ENSP00000261597,9606.ENSP00000263753,9606.ENSP00000278568,9606.ENSP00000285116,9606.ENSP00000287598,9606.ENSP00000300093,9606.ENSP00000301633,9606.ENSP00000302530,9606.ENSP00000313950,9606.ENSP00000320295,9606.ENSP00000321656,9606.ENSP00000340989,9606.ENSP00000341189,9606.ENSP00000356319,9606.ENSP00000358866,9606.ENSP00000361298,9606.ENSP00000362146,9606.ENSP00000362680,9606.ENSP00000363822,9606.ENSP00000379350,9606.ENSP00000408695	PIN1,NDC80,SGO1,PAK1,SKA1,BUB1B,PLK1,BIRC5,BUB1,AURKB,TUBB3,CDC25C,SFN,PTK2,KIF14,FLNA,KIF2C,CDCA8,SRC,AR,ITGB1,PRKCA
MIR10B		Reactome	HSA-1266738	Developmental Biology	47	1108	0.39	0.76	2.27e-06	9606.ENSP00000217244,9606.ENSP00000221930,9606.ENSP00000226574,9606.ENSP00000229307,9606.ENSP00000244050,9606.ENSP00000259457,9606.ENSP00000260408,9606.ENSP00000262367,9606.ENSP00000262713,9606.ENSP00000263734,9606.ENSP00000264657,9606.ENSP00000265371,9606.ENSP00000269571,9606.ENSP00000275493,9606.ENSP00000278568,9606.ENSP00000286827,9606.ENSP00000287936,9606.ENSP00000294785,9606.ENSP00000296946,9606.ENSP00000300305,9606.ENSP00000308452,9606.ENSP00000312652,9606.ENSP00000317272,9606.ENSP00000320147,9606.ENSP00000320295,9606.ENSP00000339992,9606.ENSP00000341189,9606.ENSP00000346671,9606.ENSP00000351209,9606.ENSP00000355124,9606.ENSP00000356331,9606.ENSP00000359077,9606.ENSP00000361066,9606.ENSP00000362680,9606.ENSP00000368370,9606.ENSP00000373489,9606.ENSP00000375892,9606.ENSP00000379350,9606.ENSP00000384018,9606.ENSP00000393312,9606.ENSP00000408695,9606.ENSP00000417207,9606.ENSP00000428056,9606.ENSP00000451828,9606.ENSP00000469413,9606.ENSP00000478927,9606.ENSP00000498587	CSNK2A1,TGFB1,NFKB1,NANOG,SNAI1,PSMB7,ADAM10,CREBBP,AJUBA,EPAS1,STAT3,NRP1,ERBB2,EGFR,PAK1,TIAM1,HMGCR,NCSTN,TBXT,RUNX1,KRT17,LEP,MET,EZH2,TUBB3,MYB,PTK2,FYN,EPHA2,KRT19,NR5A2,L1CAM,NCOA3,SRC,WT1,KRT18,AKT2,ITGB1,NCOR2,FGFR1,PRKCA,HOXB3,PIK3R1,AKT1,PAK4,YAP1,NOTCH1
MORC4		Reactome	HSA-9716542	Signaling by Rho GTPases, Miro GTPases and RHOBTB3	35	688	0.47	0.83	2.42e-06	9606.ENSP00000225698,9606.ENSP00000228945,9606.ENSP00000247970,9606.ENSP00000261597,9606.ENSP00000262643,9606.ENSP00000263753,9606.ENSP00000265748,9606.ENSP00000278568,9606.ENSP00000285116,9606.ENSP00000286827,9606.ENSP00000287598,9606.ENSP00000300093,9606.ENSP00000301633,9606.ENSP00000302530,9606.ENSP00000313950,9606.ENSP00000320295,9606.ENSP00000321656,9606.ENSP00000333667,9606.ENSP00000340989,9606.ENSP00000341189,9606.ENSP00000351209,9606.ENSP00000356319,9606.ENSP00000358866,9606.ENSP00000361298,9606.ENSP00000361467,9606.ENSP00000362146,9606.ENSP00000362680,9606.ENSP00000363822,9606.ENSP00000379350,9606.ENSP00000404190,9606.ENSP00000408695,9606.ENSP00000428056,9606.ENSP00000431775,9606.ENSP00000452796,9606.ENSP00000469413	C1QBP,ARHGDIB,PIN1,NDC80,CCNE1,SGO1,ANLN,PAK1,SKA1,TIAM1,BUB1B,PLK1,BIRC5,BUB1,AURKB,TUBB3,CDC25C,SHMT2,SFN,PTK2,EPHA2,KIF14,FLNA,KIF2C,DLG5,CDCA8,SRC,AR,ITGB1,RACGAP1,PRKCA,PIK3R1,IL32,PEAK1,PAK4
PEAK1		Reactome	HSA-68886	M Phase	25	382	0.58	0.92	2.83e-06	9606.ENSP00000217244,9606.ENSP00000251496,9606.ENSP00000259457,9606.ENSP00000260363,9606.ENSP00000261597,9606.ENSP00000263753,9606.ENSP00000264552,9606.ENSP00000278886,9606.ENSP00000285116,9606.ENSP00000287598,9606.ENSP00000300093,9606.ENSP00000301633,9606.ENSP00000302530,9606.ENSP00000313950,9606.ENSP00000320295,9606.ENSP00000339001,9606.ENSP00000348056,9606.ENSP00000348838,9606.ENSP00000355966,9606.ENSP00000361298,9606.ENSP00000361777,9606.ENSP00000362146,9606.ENSP00000378356,9606.ENSP00000378699,9606.ENSP00000408695	CSNK2A1,NCAPG,PSMB7,KIF23,NDC80,SGO1,UBE2S,NINL,SKA1,BUB1B,PLK1,BIRC5,BUB1,AURKB,TUBB3,TUBB,UBE2I,UBE2C,NEK2,KIF2C,SET,CDCA8,KIF20A,CDK1,PRKCA
PIK3R1		Reactome	HSA-157118	Signaling by NOTCH	18	204	0.71	1	3.88e-06	9606.ENSP00000247191,9606.ENSP00000249749,9606.ENSP00000259457,9606.ENSP00000260408,9606.ENSP00000262367,9606.ENSP00000264606,9606.ENSP00000275493,9606.ENSP00000294785,9606.ENSP00000300305,9606.ENSP00000328169,9606.ENSP00000337332,9606.ENSP00000354394,9606.ENSP00000361626,9606.ENSP00000362649,9606.ENSP00000384018,9606.ENSP00000437955,9606.ENSP00000451828,9606.ENSP00000498587	DLGAP5,DLL4,PSMB7,ADAM10,CREBBP,HDAC4,EGFR,NCSTN,RUNX1,JAG2,SIRT6,STAT1,YBX1,HDAC1,NCOR2,HIF1A,AKT1,NOTCH1
TIMP1		Reactome	HSA-194315	Signaling by Rho GTPases	34	672	0.46	0.81	3.88e-06	9606.ENSP00000225698,9606.ENSP00000228945,9606.ENSP00000247970,9606.ENSP00000261597,9606.ENSP00000263753,9606.ENSP00000265748,9606.ENSP00000278568,9606.ENSP00000285116,9606.ENSP00000286827,9606.ENSP00000287598,9606.ENSP00000300093,9606.ENSP00000301633,9606.ENSP00000302530,9606.ENSP00000313950,9606.ENSP00000320295,9606.ENSP00000321656,9606.ENSP00000333667,9606.ENSP00000340989,9606.ENSP00000341189,9606.ENSP00000351209,9606.ENSP00000356319,9606.ENSP00000358866,9606.ENSP00000361298,9606.ENSP00000361467,9606.ENSP00000362146,9606.ENSP00000362680,9606.ENSP00000363822,9606.ENSP00000379350,9606.ENSP00000404190,9606.ENSP00000408695,9606.ENSP00000428056,9606.ENSP00000431775,9606.ENSP00000452796,9606.ENSP00000469413	C1QBP,ARHGDIB,PIN1,NDC80,SGO1,ANLN,PAK1,SKA1,TIAM1,BUB1B,PLK1,BIRC5,BUB1,AURKB,TUBB3,CDC25C,SHMT2,SFN,PTK2,EPHA2,KIF14,FLNA,KIF2C,DLG5,CDCA8,SRC,AR,ITGB1,RACGAP1,PRKCA,PIK3R1,IL32,PEAK1,PAK4
UBR5		Reactome	HSA-9012852	Signaling by NOTCH3	10	49	1.07	1.23	3.88e-06	9606.ENSP00000247191,9606.ENSP00000249749,9606.ENSP00000260408,9606.ENSP00000262367,9606.ENSP00000275493,9606.ENSP00000294785,9606.ENSP00000328169,9606.ENSP00000354394,9606.ENSP00000361626,9606.ENSP00000498587	DLGAP5,DLL4,ADAM10,CREBBP,EGFR,NCSTN,JAG2,STAT1,YBX1,NOTCH1
USP37		Reactome	HSA-9753281	Paracetamol ADME	8	27	1.23	1.25	6.81e-06	9606.ENSP00000285238,9606.ENSP00000311469,9606.ENSP00000333926,9606.ENSP00000381607,9606.ENSP00000382342,9606.ENSP00000494609,9606.ENSP00000497274,9606.ENSP00000498246	ABCC3,GSTM1,ABCC5,GSTP1,ABCC1,ABCC4,ABCC2,ABCG2
VASH2		Reactome	HSA-2219528	PI3K/AKT Signaling in Cancer	13	105	0.85	1.07	7.31e-06	9606.ENSP00000258149,9606.ENSP00000267101,9606.ENSP00000269571,9606.ENSP00000275493,9606.ENSP00000287842,9606.ENSP00000317272,9606.ENSP00000346671,9606.ENSP00000359424,9606.ENSP00000362680,9606.ENSP00000375892,9606.ENSP00000393312,9606.ENSP00000428056,9606.ENSP00000451828	MDM2,ERBB3,ERBB2,EGFR,NRG1,MET,FYN,CHUK,SRC,AKT2,FGFR1,PIK3R1,AKT1
ACSL4		Reactome	HSA-8848021	Signaling by PTK6	10	54	1.03	1.16	7.58e-06	9606.ENSP00000262643,9606.ENSP00000263734,9606.ENSP00000264657,9606.ENSP00000267101,9606.ENSP00000269571,9606.ENSP00000275493,9606.ENSP00000287842,9606.ENSP00000360683,9606.ENSP00000437955,9606.ENSP00000451828	CCNE1,EPAS1,STAT3,ERBB3,ERBB2,EGFR,NRG1,PTPN1,HIF1A,AKT1
ADAM10		Reactome	HSA-9711123	Cellular response to chemical stress	17	195	0.7	0.96	8.79e-06	9606.ENSP00000217244,9606.ENSP00000259457,9606.ENSP00000262367,9606.ENSP00000264657,9606.ENSP00000274255,9606.ENSP00000319788,9606.ENSP00000342026,9606.ENSP00000363641,9606.ENSP00000375892,9606.ENSP00000380252,9606.ENSP00000381607,9606.ENSP00000382342,9606.ENSP00000384018,9606.ENSP00000446252,9606.ENSP00000451828,9606.ENSP00000497574,9606.ENSP00000498587	CSNK2A1,PSMB7,CREBBP,STAT3,SKP2,NQO1,PRDX6,TXN,AKT2,NFE2L2,GSTP1,ABCC1,NCOR2,SOD2,AKT1,GCLC,NOTCH1
ATG5		Reactome	HSA-68877	Mitotic Prometaphase	17	201	0.69	0.93	1.28e-05	9606.ENSP00000217244,9606.ENSP00000251496,9606.ENSP00000261597,9606.ENSP00000263753,9606.ENSP00000278886,9606.ENSP00000285116,9606.ENSP00000287598,9606.ENSP00000300093,9606.ENSP00000301633,9606.ENSP00000302530,9606.ENSP00000313950,9606.ENSP00000320295,9606.ENSP00000339001,9606.ENSP00000355966,9606.ENSP00000361298,9606.ENSP00000362146,9606.ENSP00000378699	CSNK2A1,NCAPG,NDC80,SGO1,NINL,SKA1,BUB1B,PLK1,BIRC5,BUB1,AURKB,TUBB3,TUBB,NEK2,KIF2C,CDCA8,CDK1
SATB1		Reactome	HSA-445144	Signal transduction by L1	7	21	1.28	1.17	1.92e-05	9606.ENSP00000217244,9606.ENSP00000265371,9606.ENSP00000275493,9606.ENSP00000278568,9606.ENSP00000359077,9606.ENSP00000379350,9606.ENSP00000393312	CSNK2A1,NRP1,EGFR,PAK1,L1CAM,ITGB1,FGFR1
HOXB5		Reactome	HSA-69275	G2/M Transition	16	195	0.67	0.85	4.03e-05	9606.ENSP00000216911,9606.ENSP00000217026,9606.ENSP00000245960,9606.ENSP00000256443,9606.ENSP00000259457,9606.ENSP00000262713,9606.ENSP00000278886,9606.ENSP00000300093,9606.ENSP00000320295,9606.ENSP00000321656,9606.ENSP00000329102,9606.ENSP00000339001,9606.ENSP00000342307,9606.ENSP00000355966,9606.ENSP00000377492,9606.ENSP00000378699	AURKA,MYBL2,CDC25B,CDK7,PSMB7,AJUBA,NINL,PLK1,TUBB3,CDC25C,LIN9,TUBB,FOXM1,NEK2,HMMR,CDK1
SRC		Reactome	HSA-194138	Signaling by VEGF	12	105	0.82	0.93	4.12e-05	9606.ENSP00000263923,9606.ENSP00000265371,9606.ENSP00000278568,9606.ENSP00000301178,9606.ENSP00000313681,9606.ENSP00000341189,9606.ENSP00000346671,9606.ENSP00000362680,9606.ENSP00000375892,9606.ENSP00000408695,9606.ENSP00000428056,9606.ENSP00000451828	KDR,NRP1,PAK1,AXL,SPHK1,PTK2,FYN,SRC,AKT2,PRKCA,PIK3R1,AKT1
ICAM3		Reactome	HSA-69618	Mitotic Spindle Checkpoint	12	111	0.79	0.88	6.74e-05	9606.ENSP00000261597,9606.ENSP00000263753,9606.ENSP00000264552,9606.ENSP00000285116,9606.ENSP00000287598,9606.ENSP00000300093,9606.ENSP00000301633,9606.ENSP00000302530,9606.ENSP00000313950,9606.ENSP00000348838,9606.ENSP00000361298,9606.ENSP00000362146	NDC80,SGO1,UBE2S,SKA1,BUB1B,PLK1,BIRC5,BUB1,AURKB,UBE2C,KIF2C,CDCA8
LGR5		Reactome	HSA-199418	Negative regulation of the PI3K/AKT network	12	113	0.79	0.87	7.83e-05	9606.ENSP00000259874,9606.ENSP00000267101,9606.ENSP00000269571,9606.ENSP00000275493,9606.ENSP00000287842,9606.ENSP00000317272,9606.ENSP00000346671,9606.ENSP00000362680,9606.ENSP00000375892,9606.ENSP00000393312,9606.ENSP00000428056,9606.ENSP00000451828	IER3,ERBB3,ERBB2,EGFR,NRG1,MET,FYN,SRC,AKT2,FGFR1,PIK3R1,AKT1
LINP1		Reactome	HSA-1980143	Signaling by NOTCH1	10	74	0.89	0.91	8.04e-05	9606.ENSP00000249749,9606.ENSP00000260408,9606.ENSP00000262367,9606.ENSP00000264606,9606.ENSP00000294785,9606.ENSP00000328169,9606.ENSP00000362649,9606.ENSP00000384018,9606.ENSP00000437955,9606.ENSP00000498587	DLL4,ADAM10,CREBBP,HDAC4,NCSTN,JAG2,HDAC1,NCOR2,HIF1A,NOTCH1
FOXD1		Reactome	HSA-69205	G1/S-Specific Transcription	7	28	1.16	1	8.4e-05	9606.ENSP00000262643,9606.ENSP00000315644,9606.ENSP00000329102,9606.ENSP00000353770,9606.ENSP00000362649,9606.ENSP00000378699,9606.ENSP00000396308	CCNE1,TYMS,LIN9,RRM2,HDAC1,CDK1,DHFR
FUT4		Reactome	HSA-8878159	Transcriptional regulation by RUNX3	11	94	0.83	0.88	8.46e-05	9606.ENSP00000221930,9606.ENSP00000258149,9606.ENSP00000259457,9606.ENSP00000262367,9606.ENSP00000264606,9606.ENSP00000300305,9606.ENSP00000356954,9606.ENSP00000362680,9606.ENSP00000378517,9606.ENSP00000478927,9606.ENSP00000498587	TGFB1,MDM2,PSMB7,CREBBP,HDAC4,RUNX1,CCN2,SRC,SPP1,YAP1,NOTCH1
PLAC8		Reactome	HSA-1433557	Signaling by SCF-KIT	8	43	1.03	0.95	9.03e-05	9606.ENSP00000264657,9606.ENSP00000293328,9606.ENSP00000346671,9606.ENSP00000354394,9606.ENSP00000362680,9606.ENSP00000391090,9606.ENSP00000408695,9606.ENSP00000428056	STAT3,STAT5B,FYN,STAT1,SRC,CHEK1,PRKCA,PIK3R1
SIRT7		Reactome	HSA-2644606	Constitutive Signaling by NOTCH1 PEST Domain Mutants	9	58	0.95	0.92	9.03e-05	9606.ENSP00000249749,9606.ENSP00000260408,9606.ENSP00000262367,9606.ENSP00000264606,9606.ENSP00000294785,9606.ENSP00000328169,9606.ENSP00000362649,9606.ENSP00000384018,9606.ENSP00000498587	DLL4,ADAM10,CREBBP,HDAC4,NCSTN,JAG2,HDAC1,NCOR2,NOTCH1
TRIM47		Reactome	HSA-2894862	Constitutive Signaling by NOTCH1 HD+PEST Domain Mutants	9	58	0.95	0.92	9.03e-05	9606.ENSP00000249749,9606.ENSP00000260408,9606.ENSP00000262367,9606.ENSP00000264606,9606.ENSP00000294785,9606.ENSP00000328169,9606.ENSP00000362649,9606.ENSP00000384018,9606.ENSP00000498587	DLL4,ADAM10,CREBBP,HDAC4,NCSTN,JAG2,HDAC1,NCOR2,NOTCH1
ACAT1		Reactome	HSA-4420097	VEGFA-VEGFR2 Pathway	11	96	0.82	0.87	9.03e-05	9606.ENSP00000263923,9606.ENSP00000278568,9606.ENSP00000301178,9606.ENSP00000313681,9606.ENSP00000341189,9606.ENSP00000346671,9606.ENSP00000362680,9606.ENSP00000375892,9606.ENSP00000408695,9606.ENSP00000428056,9606.ENSP00000451828	KDR,PAK1,AXL,SPHK1,PTK2,FYN,SRC,AKT2,PRKCA,PIK3R1,AKT1
C1QBP		Reactome	HSA-5663220	RHO GTPases Activate Formins	13	139	0.73	0.83	9.03e-05	9606.ENSP00000261597,9606.ENSP00000263753,9606.ENSP00000285116,9606.ENSP00000287598,9606.ENSP00000300093,9606.ENSP00000301633,9606.ENSP00000302530,9606.ENSP00000313950,9606.ENSP00000320295,9606.ENSP00000361298,9606.ENSP00000362146,9606.ENSP00000362680,9606.ENSP00000379350	NDC80,SGO1,SKA1,BUB1B,PLK1,BIRC5,BUB1,AURKB,TUBB3,KIF2C,CDCA8,SRC,ITGB1
HMGCR		Reactome	HSA-1474244	Extracellular matrix organization	19	300	0.56	0.74	0.0001	9606.ENSP00000160262,9606.ENSP00000199764,9606.ENSP00000218388,9606.ENSP00000221930,9606.ENSP00000260408,9606.ENSP00000261921,9606.ENSP00000263923,9606.ENSP00000294785,9606.ENSP00000297848,9606.ENSP00000322788,9606.ENSP00000333769,9606.ENSP00000346839,9606.ENSP00000357668,9606.ENSP00000359114,9606.ENSP00000378517,9606.ENSP00000379350,9606.ENSP00000398632,9606.ENSP00000408695,9606.ENSP00000427552	ICAM3,CEACAM6,TIMP1,TGFB1,ADAM10,LOXL1,KDR,NCSTN,COL14A1,MMP1,BSG,FN1,ADAM12,COL11A1,SPP1,ITGB1,CD44,PRKCA,DDR1
JAG2		Reactome	HSA-8878166	Transcriptional regulation by RUNX2	12	119	0.76	0.84	0.0001	9606.ENSP00000254301,9606.ENSP00000259457,9606.ENSP00000264606,9606.ENSP00000274255,9606.ENSP00000300305,9606.ENSP00000354394,9606.ENSP00000362680,9606.ENSP00000363822,9606.ENSP00000375892,9606.ENSP00000378699,9606.ENSP00000451828,9606.ENSP00000478927	LGALS3,PSMB7,HDAC4,SKP2,RUNX1,STAT1,SRC,AR,AKT2,CDK1,AKT1,YAP1
LAT		Reactome	HSA-2500257	Resolution of Sister Chromatid Cohesion	12	125	0.74	0.8	0.00016	9606.ENSP00000261597,9606.ENSP00000263753,9606.ENSP00000285116,9606.ENSP00000287598,9606.ENSP00000300093,9606.ENSP00000301633,9606.ENSP00000302530,9606.ENSP00000313950,9606.ENSP00000320295,9606.ENSP00000361298,9606.ENSP00000362146,9606.ENSP00000378699	NDC80,SGO1,SKA1,BUB1B,PLK1,BIRC5,BUB1,AURKB,TUBB3,KIF2C,CDCA8,CDK1
MT		Reactome	HSA-9670439	Signaling by phosphorylated juxtamembrane, extracellular and kinase domain KIT mutants	6	20	1.24	0.95	0.00016	9606.ENSP00000264657,9606.ENSP00000293328,9606.ENSP00000346671,9606.ENSP00000354394,9606.ENSP00000362680,9606.ENSP00000428056	STAT3,STAT5B,FYN,STAT1,SRC,PIK3R1
TNFAIP3		Reactome	HSA-9614085	FOXO-mediated transcription	9	65	0.9	0.86	0.00017	9606.ENSP00000212015,9606.ENSP00000262367,9606.ENSP00000340989,9606.ENSP00000362649,9606.ENSP00000363641,9606.ENSP00000375892,9606.ENSP00000384371,9606.ENSP00000446252,9606.ENSP00000451828	SIRT1,CREBBP,SFN,HDAC1,TXN,AKT2,BCL6,SOD2,AKT1
CDC7		Reactome	HSA-9748784	Drug ADME	11	105	0.78	0.81	0.00017	9606.ENSP00000285238,9606.ENSP00000311469,9606.ENSP00000333769,9606.ENSP00000333926,9606.ENSP00000381607,9606.ENSP00000382342,9606.ENSP00000478255,9606.ENSP00000494609,9606.ENSP00000497274,9606.ENSP00000498246,9606.ENSP00000498939	ABCC3,GSTM1,BSG,ABCC5,GSTP1,ABCC1,ABCB1,ABCC4,ABCC2,ABCG2,CYP3A4
TUBB		Reactome	HSA-5621575	CD209 (DC-SIGN) signaling	6	21	1.22	0.94	0.00018	9606.ENSP00000160262,9606.ENSP00000226574,9606.ENSP00000262367,9606.ENSP00000278568,9606.ENSP00000346671,9606.ENSP00000401888	ICAM3,NFKB1,CREBBP,PAK1,FYN,RAF1
BRCA2		Reactome	HSA-6791312	TP53 Regulates Transcription of Cell Cycle Genes	8	49	0.97	0.87	0.00018	9606.ENSP00000216911,9606.ENSP00000250024,9606.ENSP00000262643,9606.ENSP00000296930,9606.ENSP00000321656,9606.ENSP00000340989,9606.ENSP00000378699,9606.ENSP00000429089	AURKA,E2F8,CCNE1,NPM1,CDC25C,SFN,CDK1,CCNE2
MCM3		Reactome	HSA-6811558	PI5P, PP2A and IER3 Regulate PI3K/AKT Signaling	11	106	0.78	0.8	0.00018	9606.ENSP00000259874,9606.ENSP00000267101,9606.ENSP00000269571,9606.ENSP00000275493,9606.ENSP00000287842,9606.ENSP00000317272,9606.ENSP00000346671,9606.ENSP00000362680,9606.ENSP00000393312,9606.ENSP00000428056,9606.ENSP00000451828	IER3,ERBB3,ERBB2,EGFR,NRG1,MET,FYN,SRC,FGFR1,PIK3R1,AKT1
GCLC		Reactome	HSA-1250196	SHC1 events in ERBB2 signaling	6	22	1.2	0.92	0.0002	9606.ENSP00000267101,9606.ENSP00000269571,9606.ENSP00000275493,9606.ENSP00000287842,9606.ENSP00000306124,9606.ENSP00000408695	ERBB3,ERBB2,EGFR,NRG1,PRKCE,PRKCA
CCNE1		Reactome	HSA-1280218	Adaptive Immune System	32	758	0.39	0.6	0.0002	9606.ENSP00000160262,9606.ENSP00000221972,9606.ENSP00000226574,9606.ENSP00000259457,9606.ENSP00000260363,9606.ENSP00000264552,9606.ENSP00000274255,9606.ENSP00000278568,9606.ENSP00000320295,9606.ENSP00000324020,9606.ENSP00000324173,9606.ENSP00000335062,9606.ENSP00000345347,9606.ENSP00000346671,9606.ENSP00000348632,9606.ENSP00000348838,9606.ENSP00000355231,9606.ENSP00000359424,9606.ENSP00000361245,9606.ENSP00000361298,9606.ENSP00000362680,9606.ENSP00000370989,9606.ENSP00000375892,9606.ENSP00000377771,9606.ENSP00000378356,9606.ENSP00000378845,9606.ENSP00000379350,9606.ENSP00000385886,9606.ENSP00000401888,9606.ENSP00000404190,9606.ENSP00000428056,9606.ENSP00000451828	ICAM3,CD79A,NFKB1,PSMB7,KIF23,UBE2S,SKP2,PAK1,TUBB3,KIF15,HSPA5,PDCD1,HMGB1,FYN,RBCK1,UBE2C,BECN1,CHUK,HECTD3,KIF2C,SRC,CD274,AKT2,SIPA1,KIF20A,LAT,ITGB1,RASGRP3,RAF1,RACGAP1,PIK3R1,AKT1
IKBKE		Reactome	HSA-174143	APC/C-mediated degradation of cell cycle proteins	10	87	0.82	0.81	0.0002	9606.ENSP00000216911,9606.ENSP00000259457,9606.ENSP00000264552,9606.ENSP00000274255,9606.ENSP00000287598,9606.ENSP00000300093,9606.ENSP00000313950,9606.ENSP00000348838,9606.ENSP00000355966,9606.ENSP00000378699	AURKA,PSMB7,UBE2S,SKP2,BUB1B,PLK1,AURKB,UBE2C,NEK2,CDK1
LEP		Reactome	HSA-68882	Mitotic Anaphase	16	232	0.6	0.72	0.0002	9606.ENSP00000259457,9606.ENSP00000261597,9606.ENSP00000263753,9606.ENSP00000264552,9606.ENSP00000285116,9606.ENSP00000287598,9606.ENSP00000300093,9606.ENSP00000301633,9606.ENSP00000302530,9606.ENSP00000313950,9606.ENSP00000320295,9606.ENSP00000348056,9606.ENSP00000348838,9606.ENSP00000361298,9606.ENSP00000362146,9606.ENSP00000378699	PSMB7,NDC80,SGO1,UBE2S,SKA1,BUB1B,PLK1,BIRC5,BUB1,AURKB,TUBB3,UBE2I,UBE2C,KIF2C,CDCA8,CDK1
UHRF1		Reactome	HSA-76002	Platelet activation, signaling and aggregation	17	260	0.58	0.7	0.0002	9606.ENSP00000218388,9606.ENSP00000221930,9606.ENSP00000306124,9606.ENSP00000321853,9606.ENSP00000324173,9606.ENSP00000341189,9606.ENSP00000346671,9606.ENSP00000346839,9606.ENSP00000358866,9606.ENSP00000360683,9606.ENSP00000362680,9606.ENSP00000378845,9606.ENSP00000401888,9606.ENSP00000408695,9606.ENSP00000428056,9606.ENSP00000451828,9606.ENSP00000494609	TIMP1,TGFB1,PRKCE,SERPINF2,HSPA5,PTK2,FYN,FN1,FLNA,PTPN1,SRC,LAT,RAF1,PRKCA,PIK3R1,AKT1,ABCC4
KIFC1		Reactome	HSA-8864260	Transcriptional regulation by the AP-2 (TFAP2) family of transcription factors	7	35	1.06	0.89	0.0002	9606.ENSP00000217026,9606.ENSP00000262367,9606.ENSP00000269571,9606.ENSP00000275493,9606.ENSP00000296930,9606.ENSP00000348056,9606.ENSP00000495061	MYBL2,CREBBP,ERBB2,EGFR,NPM1,UBE2I,PITX2
KIF23		Reactome	HSA-5683057	MAPK family signaling cascades	19	322	0.53	0.68	0.00021	9606.ENSP00000239223,9606.ENSP00000259457,9606.ENSP00000267101,9606.ENSP00000269571,9606.ENSP00000275493,9606.ENSP00000278568,9606.ENSP00000287842,9606.ENSP00000317272,9606.ENSP00000341189,9606.ENSP00000346671,9606.ENSP00000346839,9606.ENSP00000361066,9606.ENSP00000362680,9606.ENSP00000378699,9606.ENSP00000378845,9606.ENSP00000385886,9606.ENSP00000393312,9606.ENSP00000401888,9606.ENSP00000428056	DUSP1,PSMB7,ERBB3,ERBB2,EGFR,PAK1,NRG1,MET,PTK2,FYN,FN1,NCOA3,SRC,CDK1,LAT,RASGRP3,FGFR1,RAF1,PIK3R1
SKA1		Reactome	HSA-1358803	Downregulation of ERBB2:ERBB3 signaling	5	13	1.35	0.91	0.0003	9606.ENSP00000267101,9606.ENSP00000269571,9606.ENSP00000287842,9606.ENSP00000375892,9606.ENSP00000451828	ERBB3,ERBB2,NRG1,AKT2,AKT1
SHCBP1		Reactome	HSA-69242	S Phase	13	162	0.66	0.72	0.0003	9606.ENSP00000245960,9606.ENSP00000256443,9606.ENSP00000259457,9606.ENSP00000262105,9606.ENSP00000262643,9606.ENSP00000264552,9606.ENSP00000274255,9606.ENSP00000329102,9606.ENSP00000348838,9606.ENSP00000375892,9606.ENSP00000429089,9606.ENSP00000451828,9606.ENSP00000480987	CDC25B,CDK7,PSMB7,MCM4,CCNE1,UBE2S,SKP2,LIN9,UBE2C,AKT2,CCNE2,AKT1,MCM3
ALDH1A2		Reactome	HSA-2467813	Separation of Sister Chromatids	14	189	0.63	0.7	0.00032	9606.ENSP00000259457,9606.ENSP00000261597,9606.ENSP00000263753,9606.ENSP00000264552,9606.ENSP00000285116,9606.ENSP00000287598,9606.ENSP00000300093,9606.ENSP00000301633,9606.ENSP00000302530,9606.ENSP00000313950,9606.ENSP00000320295,9606.ENSP00000348838,9606.ENSP00000361298,9606.ENSP00000362146	PSMB7,NDC80,SGO1,UBE2S,SKA1,BUB1B,PLK1,BIRC5,BUB1,AURKB,TUBB3,UBE2C,KIF2C,CDCA8
E2-EPF		Reactome	HSA-141444	Amplification of signal from unattached kinetochores via a MAD2 inhibitory signal	10	94	0.79	0.76	0.00033	9606.ENSP00000261597,9606.ENSP00000263753,9606.ENSP00000285116,9606.ENSP00000287598,9606.ENSP00000300093,9606.ENSP00000301633,9606.ENSP00000302530,9606.ENSP00000313950,9606.ENSP00000361298,9606.ENSP00000362146	NDC80,SGO1,SKA1,BUB1B,PLK1,BIRC5,BUB1,AURKB,KIF2C,CDCA8
NRG1		Reactome	HSA-69273	Cyclin A/B1/B2 associated events during G2/M transition	6	25	1.14	0.86	0.00033	9606.ENSP00000245960,9606.ENSP00000256443,9606.ENSP00000300093,9606.ENSP00000321656,9606.ENSP00000342307,9606.ENSP00000378699	CDC25B,CDK7,PLK1,CDC25C,FOXM1,CDK1
PMEL		Reactome	HSA-9013507	NOTCH3 Activation and Transmission of Signal to the Nucleus	6	25	1.14	0.86	0.00033	9606.ENSP00000249749,9606.ENSP00000260408,9606.ENSP00000275493,9606.ENSP00000294785,9606.ENSP00000328169,9606.ENSP00000361626	DLL4,ADAM10,EGFR,NCSTN,JAG2,YBX1
LRRC32		Reactome	HSA-9648025	EML4 and NUDC in mitotic spindle formation	11	116	0.74	0.74	0.00033	9606.ENSP00000261597,9606.ENSP00000263753,9606.ENSP00000285116,9606.ENSP00000287598,9606.ENSP00000300093,9606.ENSP00000301633,9606.ENSP00000302530,9606.ENSP00000313950,9606.ENSP00000320295,9606.ENSP00000361298,9606.ENSP00000362146	NDC80,SGO1,SKA1,BUB1B,PLK1,BIRC5,BUB1,AURKB,TUBB3,KIF2C,CDCA8
RAD9A		Reactome	HSA-9009391	Extra-nuclear estrogen signaling	9	75	0.84	0.78	0.00035	9606.ENSP00000275493,9606.ENSP00000313681,9606.ENSP00000341189,9606.ENSP00000362680,9606.ENSP00000375892,9606.ENSP00000381185,9606.ENSP00000428056,9606.ENSP00000451828,9606.ENSP00000497069	EGFR,SPHK1,PTK2,SRC,AKT2,BCL2,PIK3R1,AKT1,IGF1R
NUSAP1		Reactome	HSA-9013420	RHOU GTPase cycle	7	40	1	0.82	0.00037	9606.ENSP00000278568,9606.ENSP00000351209,9606.ENSP00000361467,9606.ENSP00000362680,9606.ENSP00000428056,9606.ENSP00000452796,9606.ENSP00000469413	PAK1,EPHA2,DLG5,SRC,PIK3R1,PEAK1,PAK4
AR		Reactome	HSA-9018519	Estrogen-dependent gene expression	11	119	0.73	0.73	0.00038	9606.ENSP00000262367,9606.ENSP00000300305,9606.ENSP00000339992,9606.ENSP00000356331,9606.ENSP00000360526,9606.ENSP00000361066,9606.ENSP00000362649,9606.ENSP00000368632,9606.ENSP00000381185,9606.ENSP00000430690,9606.ENSP00000482075	CREBBP,RUNX1,MYB,NR5A2,ZNF217,NCOA3,HDAC1,GATA3,BCL2,TFF3,PTGES3
FOXD3-AS1		Reactome	HSA-1538133	G0 and Early G1	6	27	1.11	0.83	0.00045	9606.ENSP00000217026,9606.ENSP00000262643,9606.ENSP00000329102,9606.ENSP00000362649,9606.ENSP00000378699,9606.ENSP00000429089	MYBL2,CCNE1,LIN9,HDAC1,CDK1,CCNE2
FXYD3		Reactome	HSA-201556	Signaling by ALK	6	27	1.11	0.83	0.00045	9606.ENSP00000264657,9606.ENSP00000362649,9606.ENSP00000362680,9606.ENSP00000370989,9606.ENSP00000428056,9606.ENSP00000437955	STAT3,HDAC1,SRC,CD274,PIK3R1,HIF1A
HSF1		Reactome	HSA-2219530	Constitutive Signaling by Aberrant PI3K in Cancer	9	78	0.82	0.75	0.00045	9606.ENSP00000267101,9606.ENSP00000269571,9606.ENSP00000275493,9606.ENSP00000287842,9606.ENSP00000317272,9606.ENSP00000346671,9606.ENSP00000362680,9606.ENSP00000393312,9606.ENSP00000428056	ERBB3,ERBB2,EGFR,NRG1,MET,FYN,SRC,FGFR1,PIK3R1
NR5A2		Reactome	HSA-5684996	MAPK1/MAPK3 signaling	17	283	0.54	0.64	0.00045	9606.ENSP00000239223,9606.ENSP00000259457,9606.ENSP00000267101,9606.ENSP00000269571,9606.ENSP00000275493,9606.ENSP00000287842,9606.ENSP00000317272,9606.ENSP00000341189,9606.ENSP00000346671,9606.ENSP00000346839,9606.ENSP00000362680,9606.ENSP00000378699,9606.ENSP00000378845,9606.ENSP00000385886,9606.ENSP00000393312,9606.ENSP00000401888,9606.ENSP00000428056	DUSP1,PSMB7,ERBB3,ERBB2,EGFR,NRG1,MET,PTK2,FYN,FN1,SRC,CDK1,LAT,RASGRP3,FGFR1,RAF1,PIK3R1
MAT2A		Reactome	HSA-9679506	SARS-CoV Infections	21	411	0.47	0.61	0.00046	9606.ENSP00000221972,9606.ENSP00000226574,9606.ENSP00000262367,9606.ENSP00000265371,9606.ENSP00000296930,9606.ENSP00000300305,9606.ENSP00000335062,9606.ENSP00000339001,9606.ENSP00000340989,9606.ENSP00000348056,9606.ENSP00000354394,9606.ENSP00000355231,9606.ENSP00000359424,9606.ENSP00000362649,9606.ENSP00000375892,9606.ENSP00000379350,9606.ENSP00000380252,9606.ENSP00000451828,9606.ENSP00000464030,9606.ENSP00000473929,9606.ENSP00000482075	CD79A,NFKB1,CREBBP,NRP1,NPM1,RUNX1,PDCD1,TUBB,SFN,UBE2I,STAT1,BECN1,CHUK,HDAC1,AKT2,ITGB1,NFE2L2,AKT1,IKBKE,FXYD3,PTGES3
MIR-132		Reactome	HSA-6806834	Signaling by MET	9	79	0.82	0.75	0.00047	9606.ENSP00000264657,9606.ENSP00000317272,9606.ENSP00000341189,9606.ENSP00000346839,9606.ENSP00000359114,9606.ENSP00000360683,9606.ENSP00000362680,9606.ENSP00000379350,9606.ENSP00000428056	STAT3,MET,PTK2,FN1,COL11A1,PTPN1,SRC,ITGB1,PIK3R1
NINL		Reactome	HSA-109581	Apoptosis	13	175	0.63	0.67	0.00053	9606.ENSP00000225698,9606.ENSP00000259457,9606.ENSP00000264657,9606.ENSP00000312455,9606.ENSP00000340820,9606.ENSP00000340989,9606.ENSP00000341189,9606.ENSP00000345347,9606.ENSP00000360242,9606.ENSP00000375892,9606.ENSP00000381185,9606.ENSP00000399518,9606.ENSP00000451828	C1QBP,PSMB7,STAT3,CFLAR,MAPT,SFN,PTK2,HMGB1,XIAP,AKT2,BCL2,SATB1,AKT1
NRP1		Reactome	HSA-156711	Polo-like kinase mediated events	5	16	1.26	0.83	0.00055	9606.ENSP00000217026,9606.ENSP00000300093,9606.ENSP00000321656,9606.ENSP00000329102,9606.ENSP00000342307	MYBL2,PLK1,CDC25C,LIN9,FOXM1
PTGES3		Reactome	HSA-1963642	PI3K events in ERBB2 signaling	5	16	1.26	0.83	0.00055	9606.ENSP00000267101,9606.ENSP00000269571,9606.ENSP00000275493,9606.ENSP00000287842,9606.ENSP00000428056	ERBB3,ERBB2,EGFR,NRG1,PIK3R1
NGFR		Reactome	HSA-2660826	Constitutive Signaling by NOTCH1 t(7;9)(NOTCH1:M1580_K2555) Translocation Mutant	4	7	1.52	0.85	0.00059	9606.ENSP00000249749,9606.ENSP00000260408,9606.ENSP00000328169,9606.ENSP00000498587	DLL4,ADAM10,JAG2,NOTCH1
PADI2		Reactome	HSA-8863795	Downregulation of ERBB2 signaling	6	29	1.08	0.79	0.00059	9606.ENSP00000267101,9606.ENSP00000269571,9606.ENSP00000275493,9606.ENSP00000287842,9606.ENSP00000375892,9606.ENSP00000451828	ERBB3,ERBB2,EGFR,NRG1,AKT2,AKT1
PIN1		Reactome	HSA-8878171	Transcriptional regulation by RUNX1	14	206	0.59	0.64	0.00062	9606.ENSP00000217244,9606.ENSP00000254301,9606.ENSP00000256443,9606.ENSP00000259457,9606.ENSP00000262367,9606.ENSP00000262519,9606.ENSP00000265734,9606.ENSP00000300305,9606.ENSP00000339992,9606.ENSP00000362649,9606.ENSP00000362680,9606.ENSP00000365851,9606.ENSP00000368632,9606.ENSP00000478927	CSNK2A1,LGALS3,CDK7,PSMB7,CREBBP,SETD1A,CDK6,RUNX1,MYB,HDAC1,SRC,BMI1,GATA3,YAP1
PRKCE		Reactome	HSA-392499	Metabolism of proteins	58	1917	0.24	0.48	0.00063	9606.ENSP00000215909,9606.ENSP00000216911,9606.ENSP00000217244,9606.ENSP00000218388,9606.ENSP00000221930,9606.ENSP00000242208,9606.ENSP00000258149,9606.ENSP00000258399,9606.ENSP00000259457,9606.ENSP00000260408,9606.ENSP00000262367,9606.ENSP00000262643,9606.ENSP00000263734,9606.ENSP00000263966,9606.ENSP00000264552,9606.ENSP00000264606,9606.ENSP00000264657,9606.ENSP00000274255,9606.ENSP00000282344,9606.ENSP00000294785,9606.ENSP00000295822,9606.ENSP00000296930,9606.ENSP00000301633,9606.ENSP00000312652,9606.ENSP00000312673,9606.ENSP00000313681,9606.ENSP00000313950,9606.ENSP00000320295,9606.ENSP00000322788,9606.ENSP00000325425,9606.ENSP00000328547,9606.ENSP00000346839,9606.ENSP00000348056,9606.ENSP00000348838,9606.ENSP00000350512,9606.ENSP00000355231,9606.ENSP00000355958,9606.ENSP00000356331,9606.ENSP00000362146,9606.ENSP00000362649,9606.ENSP00000363641,9606.ENSP00000363822,9606.ENSP00000364589,9606.ENSP00000365851,9606.ENSP00000368632,9606.ENSP00000378517,9606.ENSP00000378699,9606.ENSP00000380252,9606.ENSP00000384018,9606.ENSP00000398736,9606.ENSP00000399518,9606.ENSP00000425561,9606.ENSP00000428324,9606.ENSP00000429089,9606.ENSP00000437955,9606.ENSP00000442008,9606.ENSP00000464030,9606.ENSP00000484824	LGALS1,AURKA,CSNK2A1,TIMP1,TGFB1,INHBA,MDM2,USP37,PSMB7,ADAM10,CREBBP,CCNE1,EPAS1,USP13,UBE2S,HDAC4,STAT3,SKP2,USP12,NCSTN,EIF5A2,NPM1,BIRC5,LEP,GH1,SPHK1,AURKB,TUBB3,MMP1,MAT2B,DNMT3B,FN1,UBE2I,UBE2C,COPS5,BECN1,DTL,NR5A2,CDCA8,HDAC1,TXN,AR,CUL4A,BMI1,GATA3,SPP1,CDK1,NFE2L2,NCOR2,CCN1,SATB1,EIF4E,VASH2,CCNE2,HIF1A,KIFC3,IKBKE,MUC1
ERP29		Reactome	HSA-9755511	KEAP1-NFE2L2 pathway	10	105	0.74	0.7	0.00063	9606.ENSP00000217244,9606.ENSP00000259457,9606.ENSP00000262367,9606.ENSP00000274255,9606.ENSP00000319788,9606.ENSP00000375892,9606.ENSP00000380252,9606.ENSP00000451828,9606.ENSP00000497574,9606.ENSP00000498587	CSNK2A1,PSMB7,CREBBP,SKP2,NQO1,AKT2,NFE2L2,AKT1,GCLC,NOTCH1
PRDX6		Reactome	HSA-69656	Cyclin A:Cdk2-associated events at S phase entry	9	84	0.79	0.71	0.00066	9606.ENSP00000245960,9606.ENSP00000256443,9606.ENSP00000259457,9606.ENSP00000262643,9606.ENSP00000274255,9606.ENSP00000329102,9606.ENSP00000375892,9606.ENSP00000429089,9606.ENSP00000451828	CDC25B,CDK7,PSMB7,CCNE1,SKP2,LIN9,AKT2,CCNE2,AKT1
PYGO2		Reactome	HSA-8874081	MET activates PTK2 signaling	6	30	1.06	0.78	0.00066	9606.ENSP00000317272,9606.ENSP00000341189,9606.ENSP00000346839,9606.ENSP00000359114,9606.ENSP00000362680,9606.ENSP00000379350	MET,PTK2,FN1,COL11A1,SRC,ITGB1
SETDB1		Reactome	HSA-9758941	Gastrulation	7	47	0.93	0.74	0.00077	9606.ENSP00000229307,9606.ENSP00000244050,9606.ENSP00000262367,9606.ENSP00000296946,9606.ENSP00000393312,9606.ENSP00000478927,9606.ENSP00000498587	NANOG,SNAI1,CREBBP,TBXT,FGFR1,YAP1,NOTCH1
SIRT6		Reactome	HSA-388841	Costimulation by the CD28 family	8	66	0.84	0.71	0.00081	9606.ENSP00000278568,9606.ENSP00000335062,9606.ENSP00000346671,9606.ENSP00000362680,9606.ENSP00000370989,9606.ENSP00000375892,9606.ENSP00000428056,9606.ENSP00000451828	PAK1,PDCD1,FYN,SRC,CD274,AKT2,PIK3R1,AKT1
SIX1		Reactome	HSA-5633007	Regulation of TP53 Activity	12	159	0.64	0.64	0.00084	9606.ENSP00000216911,9606.ENSP00000217244,9606.ENSP00000247970,9606.ENSP00000258149,9606.ENSP00000311360,9606.ENSP00000313950,9606.ENSP00000344635,9606.ENSP00000362649,9606.ENSP00000375892,9606.ENSP00000378699,9606.ENSP00000391090,9606.ENSP00000451828	AURKA,CSNK2A1,PIN1,MDM2,RAD9A,AURKB,CCNG1,HDAC1,AKT2,CDK1,CHEK1,AKT1
TFF3		Reactome	HSA-5663205	Infectious disease	34	917	0.33	0.51	0.00085	9606.ENSP00000221930,9606.ENSP00000221972,9606.ENSP00000226574,9606.ENSP00000256443,9606.ENSP00000259457,9606.ENSP00000262367,9606.ENSP00000265371,9606.ENSP00000275493,9606.ENSP00000296930,9606.ENSP00000300305,9606.ENSP00000317272,9606.ENSP00000320147,9606.ENSP00000320295,9606.ENSP00000335062,9606.ENSP00000339001,9606.ENSP00000340989,9606.ENSP00000341189,9606.ENSP00000346671,9606.ENSP00000348056,9606.ENSP00000354394,9606.ENSP00000355231,9606.ENSP00000359424,9606.ENSP00000362649,9606.ENSP00000362680,9606.ENSP00000363641,9606.ENSP00000375892,9606.ENSP00000379350,9606.ENSP00000380252,9606.ENSP00000384018,9606.ENSP00000451828,9606.ENSP00000458977,9606.ENSP00000464030,9606.ENSP00000473929,9606.ENSP00000482075	TGFB1,CD79A,NFKB1,CDK7,PSMB7,CREBBP,NRP1,EGFR,NPM1,RUNX1,MET,EZH2,TUBB3,PDCD1,TUBB,SFN,PTK2,FYN,UBE2I,STAT1,BECN1,CHUK,HDAC1,SRC,TXN,AKT2,ITGB1,NFE2L2,NCOR2,AKT1,DPEP2,IKBKE,FXYD3,PTGES3
TYMS		Reactome	HSA-168249	Innate Immune System	37	1041	0.31	0.5	0.00091	9606.ENSP00000160262,9606.ENSP00000199764,9606.ENSP00000226574,9606.ENSP00000247970,9606.ENSP00000254301,9606.ENSP00000259457,9606.ENSP00000260118,9606.ENSP00000260408,9606.ENSP00000262367,9606.ENSP00000278568,9606.ENSP00000294785,9606.ENSP00000296370,9606.ENSP00000306124,9606.ENSP00000320171,9606.ENSP00000339001,9606.ENSP00000341189,9606.ENSP00000342026,9606.ENSP00000345347,9606.ENSP00000346032,9606.ENSP00000346671,9606.ENSP00000358072,9606.ENSP00000359424,9606.ENSP00000362680,9606.ENSP00000363641,9606.ENSP00000364635,9606.ENSP00000365435,9606.ENSP00000377055,9606.ENSP00000378845,9606.ENSP00000381185,9606.ENSP00000381607,9606.ENSP00000398632,9606.ENSP00000399700,9606.ENSP00000401888,9606.ENSP00000405573,9606.ENSP00000428056,9606.ENSP00000464030,9606.ENSP00000484824	ICAM3,CEACAM6,NFKB1,PIN1,LGALS3,PSMB7,GGH,ADAM10,CREBBP,PAK1,NCSTN,S100P,PRKCE,PKM,TUBB,PTK2,PRDX6,HMGB1,ANXA2,FYN,ATG5,CHUK,SRC,TXN,PADI2,TNFRSF1B,PRCP,LAT,BCL2,GSTP1,CD44,PLAC8,RAF1,GPI,PIK3R1,IKBKE,MUC1
TMEM47		Reactome	HSA-389356	CD28 co-stimulation	6	33	1.02	0.73	0.00099	9606.ENSP00000278568,9606.ENSP00000346671,9606.ENSP00000362680,9606.ENSP00000375892,9606.ENSP00000428056,9606.ENSP00000451828	PAK1,FYN,SRC,AKT2,PIK3R1,AKT1
TNFRSF1B		Reactome	HSA-5673001	RAF/MAP kinase cascade	16	277	0.52	0.59	0.00099	9606.ENSP00000239223,9606.ENSP00000259457,9606.ENSP00000267101,9606.ENSP00000269571,9606.ENSP00000275493,9606.ENSP00000287842,9606.ENSP00000317272,9606.ENSP00000341189,9606.ENSP00000346671,9606.ENSP00000346839,9606.ENSP00000362680,9606.ENSP00000378845,9606.ENSP00000385886,9606.ENSP00000393312,9606.ENSP00000401888,9606.ENSP00000428056	DUSP1,PSMB7,ERBB3,ERBB2,EGFR,NRG1,MET,PTK2,FYN,FN1,SRC,LAT,RASGRP3,FGFR1,RAF1,PIK3R1
WBP2		Reactome	HSA-2559583	Cellular Senescence	12	163	0.63	0.63	0.001	9606.ENSP00000226574,9606.ENSP00000258149,9606.ENSP00000262643,9606.ENSP00000264552,9606.ENSP00000264657,9606.ENSP00000265734,9606.ENSP00000306512,9606.ENSP00000320147,9606.ENSP00000348838,9606.ENSP00000363641,9606.ENSP00000365851,9606.ENSP00000429089	NFKB1,MDM2,CCNE1,UBE2S,STAT3,CDK6,CXCL8,EZH2,UBE2C,TXN,BMI1,CCNE2
HORMAD1		Reactome	HSA-6807070	PTEN Regulation	11	138	0.66	0.64	0.001	9606.ENSP00000217244,9606.ENSP00000244050,9606.ENSP00000256644,9606.ENSP00000259457,9606.ENSP00000263966,9606.ENSP00000320147,9606.ENSP00000360242,9606.ENSP00000362649,9606.ENSP00000365851,9606.ENSP00000375892,9606.ENSP00000451828	CSNK2A1,SNAI1,LAMTOR5,PSMB7,USP13,EZH2,XIAP,HDAC1,BMI1,AKT2,AKT1
XRCC1		Reactome	HSA-202733	Cell surface interactions at the vascular wall	11	139	0.66	0.63	0.0011	9606.ENSP00000199764,9606.ENSP00000221930,9606.ENSP00000322788,9606.ENSP00000333769,9606.ENSP00000346671,9606.ENSP00000346839,9606.ENSP00000359077,9606.ENSP00000362680,9606.ENSP00000379350,9606.ENSP00000398632,9606.ENSP00000428056	CEACAM6,TGFB1,MMP1,BSG,FYN,FN1,L1CAM,SRC,ITGB1,CD44,PIK3R1
CYP1A1		Reactome	HSA-109606	Intrinsic Pathway for Apoptosis	7	52	0.89	0.69	0.0012	9606.ENSP00000225698,9606.ENSP00000264657,9606.ENSP00000340989,9606.ENSP00000360242,9606.ENSP00000375892,9606.ENSP00000381185,9606.ENSP00000451828	C1QBP,STAT3,SFN,XIAP,AKT2,BCL2,AKT1
CYP3A4		Reactome	HSA-9013423	RAC3 GTPase cycle	9	93	0.75	0.65	0.0012	9606.ENSP00000228945,9606.ENSP00000278568,9606.ENSP00000286827,9606.ENSP00000351209,9606.ENSP00000379350,9606.ENSP00000404190,9606.ENSP00000428056,9606.ENSP00000431775,9606.ENSP00000469413	ARHGDIB,PAK1,TIAM1,EPHA2,ITGB1,RACGAP1,PIK3R1,IL32,PAK4
DDX53		Reactome	HSA-1234158	Regulation of gene expression by Hypoxia-inducible Factor	4	10	1.36	0.75	0.0014	9606.ENSP00000262367,9606.ENSP00000263734,9606.ENSP00000367608,9606.ENSP00000437955	CREBBP,EPAS1,CA9,HIF1A
UBE2S		Reactome	HSA-597592	Post-translational protein modification	45	1405	0.27	0.46	0.0014	9606.ENSP00000215909,9606.ENSP00000216911,9606.ENSP00000218388,9606.ENSP00000221930,9606.ENSP00000258149,9606.ENSP00000258399,9606.ENSP00000259457,9606.ENSP00000260408,9606.ENSP00000262367,9606.ENSP00000263734,9606.ENSP00000263966,9606.ENSP00000264552,9606.ENSP00000264606,9606.ENSP00000274255,9606.ENSP00000282344,9606.ENSP00000295822,9606.ENSP00000296930,9606.ENSP00000301633,9606.ENSP00000313950,9606.ENSP00000320295,9606.ENSP00000325425,9606.ENSP00000328547,9606.ENSP00000346839,9606.ENSP00000348056,9606.ENSP00000348838,9606.ENSP00000350512,9606.ENSP00000355231,9606.ENSP00000355958,9606.ENSP00000356331,9606.ENSP00000362146,9606.ENSP00000362649,9606.ENSP00000363822,9606.ENSP00000364589,9606.ENSP00000365851,9606.ENSP00000368632,9606.ENSP00000378517,9606.ENSP00000378699,9606.ENSP00000380252,9606.ENSP00000384018,9606.ENSP00000398736,9606.ENSP00000399518,9606.ENSP00000428324,9606.ENSP00000437955,9606.ENSP00000464030,9606.ENSP00000484824	LGALS1,AURKA,TIMP1,TGFB1,MDM2,USP37,PSMB7,ADAM10,CREBBP,EPAS1,USP13,UBE2S,HDAC4,SKP2,USP12,EIF5A2,NPM1,BIRC5,AURKB,TUBB3,MAT2B,DNMT3B,FN1,UBE2I,UBE2C,COPS5,BECN1,DTL,NR5A2,CDCA8,HDAC1,AR,CUL4A,BMI1,GATA3,SPP1,CDK1,NFE2L2,NCOR2,CCN1,SATB1,VASH2,HIF1A,IKBKE,MUC1
FLNA		Reactome	HSA-9687139	Aberrant regulation of mitotic cell cycle due to RB1 defects	6	36	0.98	0.69	0.0014	9606.ENSP00000262643,9606.ENSP00000264552,9606.ENSP00000265734,9606.ENSP00000274255,9606.ENSP00000348838,9606.ENSP00000429089	CCNE1,UBE2S,CDK6,SKP2,UBE2C,CCNE2
FTH1P3		Reactome	HSA-9701898	STAT3 nuclear events downstream of ALK signaling	4	10	1.36	0.75	0.0014	9606.ENSP00000264657,9606.ENSP00000362649,9606.ENSP00000370989,9606.ENSP00000437955	STAT3,HDAC1,CD274,HIF1A
PDCD1		Reactome	HSA-176187	Activation of ATR in response to replication stress	6	37	0.97	0.68	0.0016	9606.ENSP00000262105,9606.ENSP00000311360,9606.ENSP00000321656,9606.ENSP00000391090,9606.ENSP00000393139,9606.ENSP00000480987	MCM4,RAD9A,CDC25C,CHEK1,CDC7,MCM3
MIR-93		Reactome	HSA-9013424	RHOV GTPase cycle	6	37	0.97	0.68	0.0016	9606.ENSP00000278568,9606.ENSP00000351209,9606.ENSP00000361467,9606.ENSP00000428056,9606.ENSP00000452796,9606.ENSP00000469413	PAK1,EPHA2,DLG5,PIK3R1,PEAK1,PAK4
CDC25B		Reactome	HSA-2586552	Signaling by Leptin	4	11	1.32	0.71	0.0018	9606.ENSP00000264657,9606.ENSP00000293328,9606.ENSP00000312652,9606.ENSP00000330393	STAT3,STAT5B,LEP,LEPR
FAM83D		Reactome	HSA-982772	Growth hormone receptor signaling	5	23	1.1	0.69	0.0018	9606.ENSP00000264657,9606.ENSP00000293328,9606.ENSP00000312673,9606.ENSP00000354394,9606.ENSP00000360683	STAT3,STAT5B,GH1,STAT1,PTPN1
KRT17		Reactome	HSA-1236394	Signaling by ERBB4	7	58	0.84	0.63	0.0021	9606.ENSP00000267101,9606.ENSP00000275493,9606.ENSP00000287842,9606.ENSP00000294785,9606.ENSP00000362680,9606.ENSP00000428056,9606.ENSP00000478927	ERBB3,EGFR,NRG1,NCSTN,SRC,PIK3R1,YAP1
ABCC5		Reactome	HSA-382556	ABC-family proteins mediated transport	9	102	0.71	0.6	0.0021	9606.ENSP00000205557,9606.ENSP00000259457,9606.ENSP00000285238,9606.ENSP00000333926,9606.ENSP00000361608,9606.ENSP00000382342,9606.ENSP00000478255,9606.ENSP00000494609,9606.ENSP00000497274	ABCC6,PSMB7,ABCC3,ABCC5,ABCC10,ABCC1,ABCB1,ABCC4,ABCC2
AK4		Reactome	HSA-73887	Death Receptor Signaling	11	152	0.62	0.57	0.0021	9606.ENSP00000172229,9606.ENSP00000226574,9606.ENSP00000286827,9606.ENSP00000294785,9606.ENSP00000312455,9606.ENSP00000348632,9606.ENSP00000359424,9606.ENSP00000360242,9606.ENSP00000362649,9606.ENSP00000381698,9606.ENSP00000464030	NGFR,NFKB1,TIAM1,NCSTN,CFLAR,RBCK1,CHUK,XIAP,HDAC1,SHARPIN,IKBKE
BCAT1		Reactome	HSA-9634638	Estrogen-dependent nuclear events downstream of ESR-membrane signaling	5	24	1.08	0.67	0.0021	9606.ENSP00000275493,9606.ENSP00000341189,9606.ENSP00000375892,9606.ENSP00000381185,9606.ENSP00000451828	EGFR,PTK2,AKT2,BCL2,AKT1
AJUBA		Reactome	HSA-430116	GP1b-IX-V activation signalling	4	12	1.28	0.69	0.0022	9606.ENSP00000358866,9606.ENSP00000362680,9606.ENSP00000401888,9606.ENSP00000428056	FLNA,SRC,RAF1,PIK3R1
NPM1		Reactome	HSA-165159	MTOR signalling	6	41	0.93	0.63	0.0024	9606.ENSP00000225577,9606.ENSP00000256644,9606.ENSP00000263026,9606.ENSP00000375892,9606.ENSP00000425561,9606.ENSP00000451828	RPS6KB1,LAMTOR5,EEF2K,AKT2,EIF4E,AKT1
PDE4D		Reactome	HSA-9664565	Signaling by ERBB2 KD Mutants	5	25	1.06	0.65	0.0024	9606.ENSP00000267101,9606.ENSP00000269571,9606.ENSP00000275493,9606.ENSP00000287842,9606.ENSP00000428056	ERBB3,ERBB2,EGFR,NRG1,PIK3R1
RBCK1		Reactome	HSA-983189	Kinesins	7	60	0.83	0.61	0.0024	9606.ENSP00000260363,9606.ENSP00000320295,9606.ENSP00000324020,9606.ENSP00000361298,9606.ENSP00000378356,9606.ENSP00000393963,9606.ENSP00000404190	KIF23,TUBB3,KIF15,KIF2C,KIF20A,KIFC1,RACGAP1
FAM168A		Reactome	HSA-211859	Biological oxidations	13	215	0.54	0.53	0.0026	9606.ENSP00000242057,9606.ENSP00000297785,9606.ENSP00000303147,9606.ENSP00000311469,9606.ENSP00000325425,9606.ENSP00000378488,9606.ENSP00000381607,9606.ENSP00000411821,9606.ENSP00000458977,9606.ENSP00000478561,9606.ENSP00000482075,9606.ENSP00000497574,9606.ENSP00000498939	AHR,ALDH1A1,MAT2A,GSTM1,MAT2B,CYP1A1,GSTP1,ALDH3A1,DPEP2,CYP1B1,PTGES3,GCLC,CYP3A4
TRIAP1		Reactome	HSA-69202	Cyclin E associated events during G1/S transition	8	82	0.75	0.59	0.0026	9606.ENSP00000256443,9606.ENSP00000259457,9606.ENSP00000262643,9606.ENSP00000274255,9606.ENSP00000329102,9606.ENSP00000375892,9606.ENSP00000429089,9606.ENSP00000451828	CDK7,PSMB7,CCNE1,SKP2,LIN9,AKT2,CCNE2,AKT1
BCL2A1		Reactome	HSA-1430728	Metabolism	59	2092	0.21	0.41	0.0027	9606.ENSP00000216264,9606.ENSP00000217244,9606.ENSP00000222553,9606.ENSP00000232217,9606.ENSP00000242057,9606.ENSP00000243077,9606.ENSP00000259457,9606.ENSP00000262367,9606.ENSP00000265689,9606.ENSP00000265838,9606.ENSP00000285238,9606.ENSP00000287936,9606.ENSP00000290573,9606.ENSP00000297785,9606.ENSP00000303147,9606.ENSP00000304592,9606.ENSP00000311469,9606.ENSP00000313681,9606.ENSP00000315644,9606.ENSP00000319788,9606.ENSP00000320171,9606.ENSP00000325425,9606.ENSP00000333667,9606.ENSP00000333769,9606.ENSP00000333926,9606.ENSP00000339787,9606.ENSP00000348056,9606.ENSP00000351602,9606.ENSP00000353770,9606.ENSP00000361066,9606.ENSP00000363397,9606.ENSP00000363641,9606.ENSP00000367608,9606.ENSP00000369927,9606.ENSP00000370129,9606.ENSP00000377492,9606.ENSP00000378488,9606.ENSP00000378743,9606.ENSP00000381607,9606.ENSP00000382342,9606.ENSP00000384018,9606.ENSP00000396308,9606.ENSP00000398632,9606.ENSP00000405573,9606.ENSP00000408695,9606.ENSP00000411821,9606.ENSP00000416293,9606.ENSP00000428056,9606.ENSP00000443459,9606.ENSP00000445175,9606.ENSP00000451828,9606.ENSP00000458977,9606.ENSP00000478561,9606.ENSP00000482075,9606.ENSP00000492001,9606.ENSP00000497274,9606.ENSP00000497574,9606.ENSP00000498246,9606.ENSP00000498939	CERK,CSNK2A1,NAMPT,RBP2,AHR,LRP1,PSMB7,CREBBP,CHKA,ACAT1,ABCC3,HMGCR,HK2,ALDH1A1,MAT2A,FASN,GSTM1,SPHK1,TYMS,NQO1,PKM,MAT2B,SHMT2,BSG,ABCC5,ACSL4,UBE2I,FUT4,RRM2,NCOA3,UGCG,TXN,CA9,AKR1C3,AKR1C2,HMMR,CYP1A1,AK4,GSTP1,ABCC1,NCOR2,DHFR,CD44,GPI,PRKCA,ALDH3A1,SLC2A1,PIK3R1,BCAT1,LDHA,AKT1,DPEP2,CYP1B1,PTGES3,PFKFB3,ABCC2,GCLC,ABCG2,CYP3A4
IL-32		Reactome	HSA-75035	Chk1/Chk2(Cds1) mediated inactivation of Cyclin B:Cdk1 complex	4	13	1.25	0.66	0.0027	9606.ENSP00000321656,9606.ENSP00000340989,9606.ENSP00000378699,9606.ENSP00000391090	CDC25C,SFN,CDK1,CHEK1
KIFC3		Reactome	HSA-8847993	ERBB2 Activates PTK6 Signaling	4	13	1.25	0.66	0.0027	9606.ENSP00000267101,9606.ENSP00000269571,9606.ENSP00000275493,9606.ENSP00000287842	ERBB3,ERBB2,EGFR,NRG1
DDX11-AS1		Reactome	HSA-9758919	Epithelial-Mesenchymal Transition (EMT) during gastrulation	3	4	1.64	0.69	0.0027	9606.ENSP00000244050,9606.ENSP00000296946,9606.ENSP00000393312	SNAI1,TBXT,FGFR1
MIR-4513		Reactome	HSA-354192	Integrin signaling	5	27	1.03	0.63	0.0031	9606.ENSP00000341189,9606.ENSP00000346839,9606.ENSP00000360683,9606.ENSP00000362680,9606.ENSP00000451828	PTK2,FN1,PTPN1,SRC,AKT1
MIR-887		Reactome	HSA-198323	AKT phosphorylates targets in the cytosol	4	14	1.22	0.64	0.0033	9606.ENSP00000258149,9606.ENSP00000359424,9606.ENSP00000375892,9606.ENSP00000451828	MDM2,CHUK,AKT2,AKT1
IFI27		Reactome	HSA-350054	Notch-HLH transcription pathway	5	28	1.01	0.61	0.0035	9606.ENSP00000262367,9606.ENSP00000264606,9606.ENSP00000362649,9606.ENSP00000384018,9606.ENSP00000498587	CREBBP,HDAC4,HDAC1,NCOR2,NOTCH1
GGH		Reactome	HSA-5621481	C-type lectin receptors (CLRs)	10	138	0.62	0.53	0.0037	9606.ENSP00000160262,9606.ENSP00000226574,9606.ENSP00000259457,9606.ENSP00000262367,9606.ENSP00000278568,9606.ENSP00000346671,9606.ENSP00000359424,9606.ENSP00000362680,9606.ENSP00000401888,9606.ENSP00000484824	ICAM3,NFKB1,PSMB7,CREBBP,PAK1,FYN,CHUK,SRC,RAF1,MUC1
MAPT		Reactome	HSA-5357905	Regulation of TNFR1 signaling	6	46	0.88	0.58	0.0039	9606.ENSP00000312455,9606.ENSP00000348632,9606.ENSP00000359424,9606.ENSP00000360242,9606.ENSP00000381698,9606.ENSP00000464030	CFLAR,RBCK1,CHUK,XIAP,SHARPIN,IKBKE
HCP5		Reactome	HSA-111447	Activation of BAD and translocation to mitochondria	4	15	1.19	0.62	0.004	9606.ENSP00000340989,9606.ENSP00000375892,9606.ENSP00000381185,9606.ENSP00000451828	SFN,AKT2,BCL2,AKT1
E2F8		Reactome	HSA-1306955	GRB7 events in ERBB2 signaling	3	5	1.54	0.64	0.004	9606.ENSP00000267101,9606.ENSP00000269571,9606.ENSP00000287842	ERBB3,ERBB2,NRG1
DHFR		Reactome	HSA-1474228	Degradation of the extracellular matrix	10	140	0.61	0.52	0.004	9606.ENSP00000218388,9606.ENSP00000260408,9606.ENSP00000294785,9606.ENSP00000297848,9606.ENSP00000322788,9606.ENSP00000333769,9606.ENSP00000346839,9606.ENSP00000359114,9606.ENSP00000378517,9606.ENSP00000398632	TIMP1,ADAM10,NCSTN,COL14A1,MMP1,BSG,FN1,COL11A1,SPP1,CD44
IL24		Reactome	HSA-186763	Downstream signal transduction	5	29	1	0.6	0.004	9606.ENSP00000264657,9606.ENSP00000293328,9606.ENSP00000354394,9606.ENSP00000362680,9606.ENSP00000428056	STAT3,STAT5B,STAT1,SRC,PIK3R1
RBP2		Reactome	HSA-2691232	Constitutive Signaling by NOTCH1 HD Domain Mutants	4	15	1.19	0.62	0.004	9606.ENSP00000249749,9606.ENSP00000260408,9606.ENSP00000328169,9606.ENSP00000498587	DLL4,ADAM10,JAG2,NOTCH1
ELL3		Reactome	HSA-6785631	ERBB2 Regulates Cell Motility	4	15	1.19	0.62	0.004	9606.ENSP00000267101,9606.ENSP00000269571,9606.ENSP00000275493,9606.ENSP00000287842	ERBB3,ERBB2,EGFR,NRG1
MIR-224		Reactome	HSA-69231	Cyclin D associated events in G1	6	47	0.87	0.58	0.004	9606.ENSP00000256443,9606.ENSP00000262643,9606.ENSP00000265734,9606.ENSP00000274255,9606.ENSP00000362680,9606.ENSP00000429089	CDK7,CCNE1,CDK6,SKP2,SRC,CCNE2
MIR-452		Reactome	HSA-9675108	Nervous system development	23	575	0.36	0.45	0.004	9606.ENSP00000217244,9606.ENSP00000259457,9606.ENSP00000260408,9606.ENSP00000265371,9606.ENSP00000269571,9606.ENSP00000275493,9606.ENSP00000278568,9606.ENSP00000286827,9606.ENSP00000287936,9606.ENSP00000294785,9606.ENSP00000317272,9606.ENSP00000320295,9606.ENSP00000341189,9606.ENSP00000346671,9606.ENSP00000351209,9606.ENSP00000359077,9606.ENSP00000362680,9606.ENSP00000379350,9606.ENSP00000393312,9606.ENSP00000408695,9606.ENSP00000428056,9606.ENSP00000469413,9606.ENSP00000478927	CSNK2A1,PSMB7,ADAM10,NRP1,ERBB2,EGFR,PAK1,TIAM1,HMGCR,NCSTN,MET,TUBB3,PTK2,FYN,EPHA2,L1CAM,SRC,ITGB1,FGFR1,PRKCA,PIK3R1,PAK4,YAP1
ANLN		Reactome	HSA-69052	Switching of origins to a post-replicative state	8	91	0.7	0.54	0.0043	9606.ENSP00000259457,9606.ENSP00000262105,9606.ENSP00000262643,9606.ENSP00000264552,9606.ENSP00000274255,9606.ENSP00000348838,9606.ENSP00000429089,9606.ENSP00000480987	PSMB7,MCM4,CCNE1,UBE2S,SKP2,UBE2C,CCNE2,MCM3
CDC25C		Reactome	HSA-2122947	NOTCH1 Intracellular Domain Regulates Transcription	6	48	0.86	0.57	0.0044	9606.ENSP00000262367,9606.ENSP00000264606,9606.ENSP00000362649,9606.ENSP00000384018,9606.ENSP00000437955,9606.ENSP00000498587	CREBBP,HDAC4,HDAC1,NCOR2,HIF1A,NOTCH1
DTL		Reactome	HSA-2682334	EPH-Ephrin signaling	8	92	0.7	0.53	0.0045	9606.ENSP00000260408,9606.ENSP00000278568,9606.ENSP00000286827,9606.ENSP00000294785,9606.ENSP00000341189,9606.ENSP00000346671,9606.ENSP00000351209,9606.ENSP00000362680	ADAM10,PAK1,TIAM1,NCSTN,PTK2,FYN,EPHA2,SRC
KIF14		Reactome	HSA-1362300	Transcription of E2F targets under negative control by p107 (RBL1) and p130 (RBL2) in complex with HDAC1	4	16	1.16	0.6	0.0046	9606.ENSP00000217026,9606.ENSP00000329102,9606.ENSP00000362649,9606.ENSP00000378699	MYBL2,LIN9,HDAC1,CDK1
NDC80		Reactome	HSA-1839124	FGFR1 mutant receptor activation	5	31	0.97	0.57	0.0048	9606.ENSP00000264657,9606.ENSP00000293328,9606.ENSP00000354394,9606.ENSP00000393312,9606.ENSP00000428056	STAT3,STAT5B,STAT1,FGFR1,PIK3R1
NEK2		Reactome	HSA-2122948	Activated NOTCH1 Transmits Signal to the Nucleus	5	31	0.97	0.57	0.0048	9606.ENSP00000249749,9606.ENSP00000260408,9606.ENSP00000294785,9606.ENSP00000328169,9606.ENSP00000498587	DLL4,ADAM10,NCSTN,JAG2,NOTCH1
CCNE2		Reactome	HSA-9680350	Signaling by CSF1 (M-CSF) in myeloid cells	5	31	0.97	0.57	0.0048	9606.ENSP00000264657,9606.ENSP00000346671,9606.ENSP00000354394,9606.ENSP00000362680,9606.ENSP00000428056	STAT3,FYN,STAT1,SRC,PIK3R1
CDCA8		Reactome	HSA-6798695	Neutrophil degranulation	20	476	0.38	0.44	0.0051	9606.ENSP00000199764,9606.ENSP00000226574,9606.ENSP00000254301,9606.ENSP00000259457,9606.ENSP00000260118,9606.ENSP00000260408,9606.ENSP00000294785,9606.ENSP00000296370,9606.ENSP00000320171,9606.ENSP00000339001,9606.ENSP00000342026,9606.ENSP00000345347,9606.ENSP00000346032,9606.ENSP00000364635,9606.ENSP00000365435,9606.ENSP00000377055,9606.ENSP00000381607,9606.ENSP00000398632,9606.ENSP00000399700,9606.ENSP00000405573	CEACAM6,NFKB1,LGALS3,PSMB7,GGH,ADAM10,NCSTN,S100P,PKM,TUBB,PRDX6,HMGB1,ANXA2,PADI2,TNFRSF1B,PRCP,GSTP1,CD44,PLAC8,GPI
ASF1B		Reactome	HSA-1566977	Fibronectin matrix formation	3	6	1.46	0.61	0.0052	9606.ENSP00000199764,9606.ENSP00000346839,9606.ENSP00000379350	CEACAM6,FN1,ITGB1
NCAPG		Reactome	HSA-373760	L1CAM interactions	9	120	0.64	0.51	0.0052	9606.ENSP00000217244,9606.ENSP00000265371,9606.ENSP00000275493,9606.ENSP00000278568,9606.ENSP00000320295,9606.ENSP00000359077,9606.ENSP00000362680,9606.ENSP00000379350,9606.ENSP00000393312	CSNK2A1,NRP1,EGFR,PAK1,TUBB3,L1CAM,SRC,ITGB1,FGFR1
HMMR		Reactome	HSA-8854518	AURKA Activation by TPX2	7	72	0.75	0.53	0.0054	9606.ENSP00000216911,9606.ENSP00000278886,9606.ENSP00000300093,9606.ENSP00000339001,9606.ENSP00000355966,9606.ENSP00000377492,9606.ENSP00000378699	AURKA,NINL,PLK1,TUBB,NEK2,HMMR,CDK1
INHBA		Reactome	HSA-9818027	NFE2L2 regulating anti-oxidant/detoxification enzymes	4	17	1.13	0.58	0.0054	9606.ENSP00000262367,9606.ENSP00000319788,9606.ENSP00000380252,9606.ENSP00000497574	CREBBP,NQO1,NFE2L2,GCLC
MYBL2		Reactome	HSA-3928665	EPH-ephrin mediated repulsion of cells	6	51	0.83	0.54	0.0055	9606.ENSP00000260408,9606.ENSP00000286827,9606.ENSP00000294785,9606.ENSP00000346671,9606.ENSP00000351209,9606.ENSP00000362680	ADAM10,TIAM1,NCSTN,FYN,EPHA2,SRC
KIF20A		Reactome	HSA-174178	APC/C:Cdh1 mediated degradation of Cdc20 and other APC/C:Cdh1 targeted proteins in late mitosis/early G1	7	73	0.74	0.52	0.0058	9606.ENSP00000216911,9606.ENSP00000259457,9606.ENSP00000264552,9606.ENSP00000274255,9606.ENSP00000300093,9606.ENSP00000313950,9606.ENSP00000348838	AURKA,PSMB7,UBE2S,SKP2,PLK1,AURKB,UBE2C
CCN4		Reactome	HSA-1839117	Signaling by cytosolic FGFR1 fusion mutants	4	18	1.11	0.56	0.0063	9606.ENSP00000264657,9606.ENSP00000293328,9606.ENSP00000354394,9606.ENSP00000428056	STAT3,STAT5B,STAT1,PIK3R1
CDCA7L		Reactome	HSA-5218921	VEGFR2 mediated cell proliferation	4	18	1.11	0.56	0.0063	9606.ENSP00000263923,9606.ENSP00000313681,9606.ENSP00000362680,9606.ENSP00000408695	KDR,SPHK1,SRC,PRKCA
USP13		Reactome	HSA-6804114	TP53 Regulates Transcription of Genes Involved in G2 Cell Cycle Arrest	4	18	1.11	0.56	0.0063	9606.ENSP00000216911,9606.ENSP00000321656,9606.ENSP00000340989,9606.ENSP00000378699	AURKA,CDC25C,SFN,CDK1
USP12		Reactome	HSA-8953750	Transcriptional Regulation by E2F6	5	34	0.93	0.54	0.0066	9606.ENSP00000320147,9606.ENSP00000353770,9606.ENSP00000365851,9606.ENSP00000391090,9606.ENSP00000393139	EZH2,RRM2,BMI1,CHEK1,CDC7
KIF15		Reactome	HSA-176814	Activation of APC/C and APC/C:Cdc20 mediated degradation of mitotic proteins	7	76	0.72	0.5	0.007	9606.ENSP00000259457,9606.ENSP00000264552,9606.ENSP00000287598,9606.ENSP00000300093,9606.ENSP00000348838,9606.ENSP00000355966,9606.ENSP00000378699	PSMB7,UBE2S,BUB1B,PLK1,UBE2C,NEK2,CDK1
RACGAP1		Reactome	HSA-8939246	RUNX1 regulates transcription of genes involved in differentiation of myeloid cells	3	7	1.39	0.57	0.007	9606.ENSP00000254301,9606.ENSP00000262367,9606.ENSP00000300305	LGALS3,CREBBP,RUNX1
TIMELESS		Reactome	HSA-983231	Factors involved in megakaryocyte development and platelet production	10	155	0.57	0.47	0.0071	9606.ENSP00000260363,9606.ENSP00000320295,9606.ENSP00000324020,9606.ENSP00000339992,9606.ENSP00000361298,9606.ENSP00000362649,9606.ENSP00000368632,9606.ENSP00000378356,9606.ENSP00000393963,9606.ENSP00000404190	KIF23,TUBB3,KIF15,MYB,KIF2C,HDAC1,GATA3,KIF20A,KIFC1,RACGAP1
CD79A		Reactome	HSA-6804757	Regulation of TP53 Degradation	5	35	0.92	0.53	0.0072	9606.ENSP00000258149,9606.ENSP00000344635,9606.ENSP00000375892,9606.ENSP00000378699,9606.ENSP00000451828	MDM2,CCNG1,AKT2,CDK1,AKT1
DPEP2		Reactome	HSA-9679191	Potential therapeutics for SARS	8	101	0.66	0.49	0.0072	9606.ENSP00000221972,9606.ENSP00000335062,9606.ENSP00000339001,9606.ENSP00000362649,9606.ENSP00000379350,9606.ENSP00000380252,9606.ENSP00000473929,9606.ENSP00000482075	CD79A,PDCD1,TUBB,HDAC1,ITGB1,NFE2L2,FXYD3,PTGES3
SHARPIN		Reactome	HSA-9725371	Nuclear events stimulated by ALK signaling in cancer	4	19	1.08	0.55	0.0072	9606.ENSP00000264657,9606.ENSP00000267953,9606.ENSP00000296930,9606.ENSP00000346839	STAT3,BCL2A1,NPM1,FN1
BCAS3		Reactome	HSA-176412	Phosphorylation of the APC/C	4	20	1.06	0.53	0.0084	9606.ENSP00000264552,9606.ENSP00000300093,9606.ENSP00000348838,9606.ENSP00000378699	UBE2S,PLK1,UBE2C,CDK1
CA9		Reactome	HSA-9671555	Signaling by PDGFR in disease	4	20	1.06	0.53	0.0084	9606.ENSP00000263923,9606.ENSP00000264657,9606.ENSP00000354394,9606.ENSP00000428056	KDR,STAT3,STAT1,PIK3R1
CERK		Reactome	HSA-168928	DDX58/IFIH1-mediated induction of interferon-alpha/beta	7	80	0.7	0.48	0.0088	9606.ENSP00000226574,9606.ENSP00000247970,9606.ENSP00000262367,9606.ENSP00000345347,9606.ENSP00000358072,9606.ENSP00000359424,9606.ENSP00000464030	NFKB1,PIN1,CREBBP,HMGB1,ATG5,CHUK,IKBKE
CHCHD2		Reactome	HSA-186797	Signaling by PDGF	6	58	0.78	0.48	0.0094	9606.ENSP00000264657,9606.ENSP00000293328,9606.ENSP00000354394,9606.ENSP00000362680,9606.ENSP00000378517,9606.ENSP00000428056	STAT3,STAT5B,STAT1,SRC,SPP1,PIK3R1
CCNG1		Reactome	HSA-2142753	Arachidonic acid metabolism	6	58	0.78	0.48	0.0094	9606.ENSP00000369927,9606.ENSP00000378488,9606.ENSP00000382342,9606.ENSP00000458977,9606.ENSP00000478561,9606.ENSP00000482075	AKR1C3,CYP1A1,ABCC1,DPEP2,CYP1B1,PTGES3
CYP4Z2P		Reactome	HSA-9013694	Signaling by NOTCH4	7	81	0.7	0.47	0.0094	9606.ENSP00000249749,9606.ENSP00000259457,9606.ENSP00000260408,9606.ENSP00000262367,9606.ENSP00000294785,9606.ENSP00000451828,9606.ENSP00000498587	DLL4,PSMB7,ADAM10,CREBBP,NCSTN,AKT1,NOTCH1
DLL4		Reactome	HSA-389513	CTLA4 inhibitory signaling	4	21	1.04	0.51	0.0095	9606.ENSP00000346671,9606.ENSP00000362680,9606.ENSP00000375892,9606.ENSP00000451828	FYN,SRC,AKT2,AKT1
GATA3		Reactome	HSA-9607240	FLT3 Signaling	5	38	0.88	0.5	0.0095	9606.ENSP00000293328,9606.ENSP00000346671,9606.ENSP00000375892,9606.ENSP00000428056,9606.ENSP00000451828	STAT5B,FYN,AKT2,PIK3R1,AKT1
UGCG		Reactome	HSA-3000171	Non-integrin membrane-ECM interactions	6	59	0.77	0.48	0.0099	9606.ENSP00000221930,9606.ENSP00000346839,9606.ENSP00000359114,9606.ENSP00000379350,9606.ENSP00000408695,9606.ENSP00000427552	TGFB1,FN1,COL11A1,ITGB1,PRKCA,DDR1
HECTD3		Reactome	HSA-390471	Association of TriC/CCT with target proteins during biosynthesis	5	39	0.87	0.49	0.0104	9606.ENSP00000262643,9606.ENSP00000264657,9606.ENSP00000313681,9606.ENSP00000429089,9606.ENSP00000442008	CCNE1,STAT3,SPHK1,CCNE2,KIFC3
HNRNPA2B1		Reactome	HSA-422475	Axon guidance	21	551	0.34	0.39	0.0104	9606.ENSP00000217244,9606.ENSP00000259457,9606.ENSP00000260408,9606.ENSP00000265371,9606.ENSP00000269571,9606.ENSP00000275493,9606.ENSP00000278568,9606.ENSP00000286827,9606.ENSP00000294785,9606.ENSP00000317272,9606.ENSP00000320295,9606.ENSP00000341189,9606.ENSP00000346671,9606.ENSP00000351209,9606.ENSP00000359077,9606.ENSP00000362680,9606.ENSP00000379350,9606.ENSP00000393312,9606.ENSP00000408695,9606.ENSP00000428056,9606.ENSP00000469413	CSNK2A1,PSMB7,ADAM10,NRP1,ERBB2,EGFR,PAK1,TIAM1,NCSTN,MET,TUBB3,PTK2,FYN,EPHA2,L1CAM,SRC,ITGB1,FGFR1,PRKCA,PIK3R1,PAK4
HOXB		Reactome	HSA-2979096	NOTCH2 Activation and Transmission of Signal to the Nucleus	4	22	1.02	0.5	0.0107	9606.ENSP00000249749,9606.ENSP00000260408,9606.ENSP00000294785,9606.ENSP00000328169	DLL4,ADAM10,NCSTN,JAG2
HOXB3		Reactome	HSA-389357	CD28 dependent PI3K/Akt signaling	4	22	1.02	0.5	0.0107	9606.ENSP00000346671,9606.ENSP00000375892,9606.ENSP00000428056,9606.ENSP00000451828	FYN,AKT2,PIK3R1,AKT1
MIR125A		Reactome	HSA-9665686	Signaling by ERBB2 TMD/JMD mutants	4	22	1.02	0.5	0.0107	9606.ENSP00000267101,9606.ENSP00000269571,9606.ENSP00000275493,9606.ENSP00000287842	ERBB3,ERBB2,EGFR,NRG1
JMJD6		Reactome	HSA-8951936	RUNX3 regulates p14-ARF	3	9	1.28	0.52	0.011	9606.ENSP00000221930,9606.ENSP00000264606,9606.ENSP00000300305	TGFB1,HDAC4,RUNX1
MAT2B		Reactome	HSA-8985947	Interleukin-9 signaling	3	9	1.28	0.52	0.011	9606.ENSP00000264657,9606.ENSP00000293328,9606.ENSP00000354394	STAT3,STAT5B,STAT1
lnc-SLC5A2-2		Reactome	HSA-9754706	Atorvastatin ADME	3	9	1.28	0.52	0.011	9606.ENSP00000478255,9606.ENSP00000497274,9606.ENSP00000498939	ABCB1,ABCC2,CYP3A4
LOXL1		Reactome	HSA-216083	Integrin cell surface interactions	7	85	0.68	0.45	0.0113	9606.ENSP00000160262,9606.ENSP00000263923,9606.ENSP00000333769,9606.ENSP00000346839,9606.ENSP00000378517,9606.ENSP00000379350,9606.ENSP00000398632	ICAM3,KDR,BSG,FN1,SPP1,ITGB1,CD44
MIR941-1		Reactome	HSA-9793380	Formation of paraxial mesoderm	4	23	1	0.49	0.012	9606.ENSP00000262367,9606.ENSP00000296946,9606.ENSP00000393312,9606.ENSP00000498587	CREBBP,TBXT,FGFR1,NOTCH1
NCSTN		Reactome	HSA-2565942	Regulation of PLK1 Activity at G2/M Transition	7	87	0.67	0.44	0.0127	9606.ENSP00000216911,9606.ENSP00000262713,9606.ENSP00000278886,9606.ENSP00000300093,9606.ENSP00000339001,9606.ENSP00000355966,9606.ENSP00000378699	AURKA,AJUBA,NINL,PLK1,TUBB,NEK2,CDK1
LEPR		Reactome	HSA-9013404	RAC2 GTPase cycle	7	87	0.67	0.44	0.0127	9606.ENSP00000278568,9606.ENSP00000286827,9606.ENSP00000351209,9606.ENSP00000379350,9606.ENSP00000404190,9606.ENSP00000428056,9606.ENSP00000469413	PAK1,TIAM1,EPHA2,ITGB1,RACGAP1,PIK3R1,PAK4
ORAI3		Reactome	HSA-5689880	Ub-specific processing proteases	11	203	0.49	0.41	0.0129	9606.ENSP00000258149,9606.ENSP00000258399,9606.ENSP00000259457,9606.ENSP00000263966,9606.ENSP00000274255,9606.ENSP00000282344,9606.ENSP00000325425,9606.ENSP00000355231,9606.ENSP00000363822,9606.ENSP00000368632,9606.ENSP00000437955	MDM2,USP37,PSMB7,USP13,SKP2,USP12,MAT2B,BECN1,AR,GATA3,HIF1A
PRCP		Reactome	HSA-186712	Regulation of beta-cell development	5	42	0.84	0.46	0.0131	9606.ENSP00000262367,9606.ENSP00000356331,9606.ENSP00000375892,9606.ENSP00000451828,9606.ENSP00000498587	CREBBP,NR5A2,AKT2,AKT1,NOTCH1
PTPN1		Reactome	HSA-3769402	Deactivation of the beta-catenin transactivating complex	5	42	0.84	0.46	0.0131	9606.ENSP00000357442,9606.ENSP00000360242,9606.ENSP00000362649,9606.ENSP00000375892,9606.ENSP00000451828	PYGO2,XIAP,HDAC1,AKT2,AKT1
SET		Reactome	HSA-3928662	EPHB-mediated forward signaling	5	42	0.84	0.46	0.0131	9606.ENSP00000278568,9606.ENSP00000286827,9606.ENSP00000341189,9606.ENSP00000346671,9606.ENSP00000362680	PAK1,TIAM1,PTK2,FYN,SRC
SETD1A		Reactome	HSA-166208	mTORC1-mediated signalling	4	24	0.98	0.47	0.0134	9606.ENSP00000225577,9606.ENSP00000256644,9606.ENSP00000263026,9606.ENSP00000425561	RPS6KB1,LAMTOR5,EEF2K,EIF4E
SF3B3		Reactome	HSA-373755	Semaphorin interactions	6	64	0.73	0.45	0.0134	9606.ENSP00000265371,9606.ENSP00000269571,9606.ENSP00000278568,9606.ENSP00000317272,9606.ENSP00000346671,9606.ENSP00000379350	NRP1,ERBB2,PAK1,MET,FYN,ITGB1
SIPA1		Reactome	HSA-5357786	TNFR1-induced proapoptotic signaling	4	24	0.98	0.47	0.0134	9606.ENSP00000348632,9606.ENSP00000360242,9606.ENSP00000381698,9606.ENSP00000464030	RBCK1,XIAP,SHARPIN,IKBKE
TFPI		Reactome	HSA-9020958	Interleukin-21 signaling	3	10	1.24	0.49	0.0134	9606.ENSP00000264657,9606.ENSP00000293328,9606.ENSP00000354394	STAT3,STAT5B,STAT1
TIAM1		Reactome	HSA-9617629	Regulation of FOXO transcriptional activity by acetylation	3	10	1.24	0.49	0.0134	9606.ENSP00000212015,9606.ENSP00000262367,9606.ENSP00000363641	SIRT1,CREBBP,TXN
ZNF703		Reactome	HSA-9734009	Defective Intrinsic Pathway for Apoptosis	4	24	0.98	0.47	0.0134	9606.ENSP00000225698,9606.ENSP00000245960,9606.ENSP00000321656,9606.ENSP00000446252	C1QBP,CDC25B,CDC25C,SOD2
AMOTL1		Reactome	HSA-3371556	Cellular response to heat stress	7	89	0.66	0.43	0.0136	9606.ENSP00000212015,9606.ENSP00000262367,9606.ENSP00000302961,9606.ENSP00000324173,9606.ENSP00000431512,9606.ENSP00000482075,9606.ENSP00000489189	SIRT1,CREBBP,HSPA4,HSPA5,HSF1,PTGES3,BAG1
EEF2K		Reactome	HSA-3899300	SUMOylation of transcription cofactors	5	43	0.83	0.46	0.0138	9606.ENSP00000262367,9606.ENSP00000296930,9606.ENSP00000348056,9606.ENSP00000365851,9606.ENSP00000384018	CREBBP,NPM1,UBE2I,BMI1,NCOR2
ELK3		Reactome	HSA-210991	Basigin interactions	4	25	0.96	0.46	0.0147	9606.ENSP00000322788,9606.ENSP00000333769,9606.ENSP00000359077,9606.ENSP00000379350	MMP1,BSG,L1CAM,ITGB1
ESRRG		Reactome	HSA-73894	DNA Repair	14	310	0.42	0.38	0.0147	9606.ENSP00000256443,9606.ENSP00000262887,9606.ENSP00000302111,9606.ENSP00000311360,9606.ENSP00000337332,9606.ENSP00000348056,9606.ENSP00000348089,9606.ENSP00000350512,9606.ENSP00000355958,9606.ENSP00000364589,9606.ENSP00000369497,9606.ENSP00000391090,9606.ENSP00000450607,9606.ENSP00000451974	CDK7,XRCC1,MGMT,RAD9A,SIRT6,UBE2I,ERCC6,COPS5,DTL,CUL4A,BRCA2,CHEK1,TIMELESS,XRCC3
GPR55		Reactome	HSA-8854691	Interleukin-20 family signaling	4	25	0.96	0.46	0.0147	9606.ENSP00000264657,9606.ENSP00000293328,9606.ENSP00000354394,9606.ENSP00000375795	STAT3,STAT5B,STAT1,IL24
CHUK		Reactome	HSA-9006115	Signaling by NTRK2 (TRKB)	4	25	0.96	0.46	0.0147	9606.ENSP00000286827,9606.ENSP00000346671,9606.ENSP00000362680,9606.ENSP00000428056	TIAM1,FYN,SRC,PIK3R1
LIN9		Reactome	HSA-9013508	NOTCH3 Intracellular Domain Regulates Transcription	4	25	0.96	0.46	0.0147	9606.ENSP00000247191,9606.ENSP00000262367,9606.ENSP00000354394,9606.ENSP00000498587	DLGAP5,CREBBP,STAT1,NOTCH1
MIR-3646		Reactome	HSA-390466	Chaperonin-mediated protein folding	7	91	0.65	0.42	0.0148	9606.ENSP00000217244,9606.ENSP00000262643,9606.ENSP00000264657,9606.ENSP00000313681,9606.ENSP00000320295,9606.ENSP00000429089,9606.ENSP00000442008	CSNK2A1,CCNE1,STAT3,SPHK1,TUBB3,CCNE2,KIFC3
MIR-4443		Reactome	HSA-5693538	Homology Directed Repair	8	119	0.59	0.41	0.0155	9606.ENSP00000262887,9606.ENSP00000311360,9606.ENSP00000337332,9606.ENSP00000348056,9606.ENSP00000369497,9606.ENSP00000391090,9606.ENSP00000450607,9606.ENSP00000451974	XRCC1,RAD9A,SIRT6,UBE2I,BRCA2,CHEK1,TIMELESS,XRCC3
MIR-620		Reactome	HSA-6804756	Regulation of TP53 Activity through Phosphorylation	7	92	0.64	0.42	0.0156	9606.ENSP00000216911,9606.ENSP00000217244,9606.ENSP00000247970,9606.ENSP00000258149,9606.ENSP00000311360,9606.ENSP00000313950,9606.ENSP00000391090	AURKA,CSNK2A1,PIN1,MDM2,RAD9A,AURKB,CHEK1
GTSE1		Reactome	HSA-179409	APC-Cdc20 mediated degradation of Nek2A	4	26	0.95	0.46	0.0157	9606.ENSP00000264552,9606.ENSP00000287598,9606.ENSP00000348838,9606.ENSP00000355966	UBE2S,BUB1B,UBE2C,NEK2
SPC25		Reactome	HSA-193692	Regulated proteolysis of p75NTR	3	11	1.2	0.47	0.0157	9606.ENSP00000172229,9606.ENSP00000226574,9606.ENSP00000294785	NGFR,NFKB1,NCSTN
ABCD2		Reactome	HSA-2514853	Condensation of Prometaphase Chromosomes	3	11	1.2	0.47	0.0157	9606.ENSP00000217244,9606.ENSP00000251496,9606.ENSP00000378699	CSNK2A1,NCAPG,CDK1
MIR423		Reactome	HSA-4615885	SUMOylation of DNA replication proteins	5	45	0.81	0.44	0.0157	9606.ENSP00000216911,9606.ENSP00000301633,9606.ENSP00000313950,9606.ENSP00000348056,9606.ENSP00000362146	AURKA,BIRC5,AURKB,UBE2I,CDCA8
		Reactome	HSA-5674400	Constitutive Signaling by AKT1 E17K in Cancer	4	26	0.95	0.46	0.0157	9606.ENSP00000258149,9606.ENSP00000359424,9606.ENSP00000375892,9606.ENSP00000451828	MDM2,CHUK,AKT2,AKT1
		Reactome	HSA-6783783	Interleukin-10 signaling	5	45	0.81	0.44	0.0157	9606.ENSP00000218388,9606.ENSP00000225831,9606.ENSP00000264657,9606.ENSP00000306512,9606.ENSP00000365435	TIMP1,CCL2,STAT3,CXCL8,TNFRSF1B
		Reactome	HSA-69481	G2/M Checkpoints	9	149	0.54	0.4	0.0157	9606.ENSP00000259457,9606.ENSP00000262105,9606.ENSP00000311360,9606.ENSP00000321656,9606.ENSP00000340989,9606.ENSP00000378699,9606.ENSP00000391090,9606.ENSP00000393139,9606.ENSP00000480987	PSMB7,MCM4,RAD9A,CDC25C,SFN,CDK1,CHEK1,CDC7,MCM3
		Reactome	HSA-8934903	Receptor Mediated Mitophagy	3	11	1.2	0.47	0.0157	9606.ENSP00000217244,9606.ENSP00000358072,9606.ENSP00000362680	CSNK2A1,ATG5,SRC
		Reactome	HSA-9013700	NOTCH4 Activation and Transmission of Signal to the Nucleus	3	11	1.2	0.47	0.0157	9606.ENSP00000249749,9606.ENSP00000260408,9606.ENSP00000294785	DLL4,ADAM10,NCSTN
		Reactome	HSA-5688426	Deubiquitination	13	280	0.43	0.38	0.0159	9606.ENSP00000221930,9606.ENSP00000258149,9606.ENSP00000258399,9606.ENSP00000259457,9606.ENSP00000263966,9606.ENSP00000274255,9606.ENSP00000282344,9606.ENSP00000325425,9606.ENSP00000355231,9606.ENSP00000363822,9606.ENSP00000368632,9606.ENSP00000378699,9606.ENSP00000437955	TGFB1,MDM2,USP37,PSMB7,USP13,SKP2,USP12,MAT2B,BECN1,AR,GATA3,CDK1,HIF1A
		Reactome	HSA-8948751	Regulation of PTEN stability and activity	6	68	0.71	0.43	0.0159	9606.ENSP00000217244,9606.ENSP00000259457,9606.ENSP00000263966,9606.ENSP00000360242,9606.ENSP00000375892,9606.ENSP00000451828	CSNK2A1,PSMB7,USP13,XIAP,AKT2,AKT1
		Reactome	HSA-3000170	Syndecan interactions	4	27	0.93	0.44	0.0174	9606.ENSP00000221930,9606.ENSP00000346839,9606.ENSP00000379350,9606.ENSP00000408695	TGFB1,FN1,ITGB1,PRKCA
		Reactome	HSA-3214841	PKMTs methylate histone lysines	5	47	0.79	0.43	0.018	9606.ENSP00000226574,9606.ENSP00000262519,9606.ENSP00000271640,9606.ENSP00000320147,9606.ENSP00000395929	NFKB1,SETD1A,SETDB1,EZH2,NSD1
		Reactome	HSA-9614399	Regulation of localization of FOXO transcription factors	3	12	1.16	0.46	0.0182	9606.ENSP00000340989,9606.ENSP00000375892,9606.ENSP00000451828	SFN,AKT2,AKT1
		Reactome	HSA-9673767	Signaling by PDGFRA transmembrane, juxtamembrane and kinase domain mutants	3	12	1.16	0.46	0.0182	9606.ENSP00000264657,9606.ENSP00000354394,9606.ENSP00000428056	STAT3,STAT1,PIK3R1
		Reactome	HSA-9673770	Signaling by PDGFRA extracellular domain mutants	3	12	1.16	0.46	0.0182	9606.ENSP00000264657,9606.ENSP00000354394,9606.ENSP00000428056	STAT3,STAT1,PIK3R1
		Reactome	HSA-9755779	SARS-CoV-2 targets host intracellular signalling and regulatory pathways	3	12	1.16	0.46	0.0182	9606.ENSP00000340989,9606.ENSP00000375892,9606.ENSP00000451828	SFN,AKT2,AKT1
		Reactome	HSA-4090294	SUMOylation of intracellular receptors	4	28	0.92	0.43	0.0191	9606.ENSP00000264606,9606.ENSP00000348056,9606.ENSP00000356331,9606.ENSP00000363822	HDAC4,UBE2I,NR5A2,AR
		Reactome	HSA-1234174	Cellular response to hypoxia	6	72	0.68	0.4	0.0199	9606.ENSP00000259457,9606.ENSP00000262367,9606.ENSP00000262713,9606.ENSP00000263734,9606.ENSP00000367608,9606.ENSP00000437955	PSMB7,CREBBP,AJUBA,EPAS1,CA9,HIF1A
		Reactome	HSA-69306	DNA Replication	9	156	0.52	0.38	0.0199	9606.ENSP00000259457,9606.ENSP00000262105,9606.ENSP00000262643,9606.ENSP00000264552,9606.ENSP00000274255,9606.ENSP00000348838,9606.ENSP00000393139,9606.ENSP00000429089,9606.ENSP00000480987	PSMB7,MCM4,CCNE1,UBE2S,SKP2,UBE2C,CDC7,CCNE2,MCM3
		Reactome	HSA-196854	Metabolism of vitamins and cofactors	10	188	0.49	0.37	0.0202	9606.ENSP00000222553,9606.ENSP00000232217,9606.ENSP00000243077,9606.ENSP00000304592,9606.ENSP00000333667,9606.ENSP00000369927,9606.ENSP00000382342,9606.ENSP00000396308,9606.ENSP00000416293,9606.ENSP00000451828	NAMPT,RBP2,LRP1,FASN,SHMT2,AKR1C3,ABCC1,DHFR,SLC2A1,AKT1
		Reactome	HSA-6811434	COPI-dependent Golgi-to-ER retrograde traffic	7	99	0.61	0.39	0.0208	9606.ENSP00000260363,9606.ENSP00000320295,9606.ENSP00000324020,9606.ENSP00000361298,9606.ENSP00000378356,9606.ENSP00000393963,9606.ENSP00000404190	KIF23,TUBB3,KIF15,KIF2C,KIF20A,KIFC1,RACGAP1
		Reactome	HSA-179419	APC:Cdc20 mediated degradation of cell cycle proteins prior to satisfation of the cell cycle checkpoint	6	73	0.68	0.4	0.021	9606.ENSP00000259457,9606.ENSP00000264552,9606.ENSP00000287598,9606.ENSP00000348838,9606.ENSP00000355966,9606.ENSP00000378699	PSMB7,UBE2S,BUB1B,UBE2C,NEK2,CDK1
		Reactome	HSA-3371568	Attenuation phase	3	13	1.12	0.44	0.021	9606.ENSP00000262367,9606.ENSP00000431512,9606.ENSP00000482075	CREBBP,HSF1,PTGES3
		Reactome	HSA-499943	Interconversion of nucleotide di- and triphosphates	4	29	0.9	0.42	0.021	9606.ENSP00000315644,9606.ENSP00000353770,9606.ENSP00000363641,9606.ENSP00000378743	TYMS,RRM2,TXN,AK4
		Reactome	HSA-68884	Mitotic Telophase/Cytokinesis	3	13	1.12	0.44	0.021	9606.ENSP00000260363,9606.ENSP00000300093,9606.ENSP00000378356	KIF23,PLK1,KIF20A
		Reactome	HSA-9013408	RHOG GTPase cycle	6	73	0.68	0.4	0.021	9606.ENSP00000228945,9606.ENSP00000333667,9606.ENSP00000351209,9606.ENSP00000379350,9606.ENSP00000428056,9606.ENSP00000469413	ARHGDIB,SHMT2,EPHA2,ITGB1,PIK3R1,PAK4
		Reactome	HSA-9645723	Diseases of programmed cell death	6	73	0.68	0.4	0.021	9606.ENSP00000225698,9606.ENSP00000245960,9606.ENSP00000320147,9606.ENSP00000321656,9606.ENSP00000328547,9606.ENSP00000446252	C1QBP,CDC25B,EZH2,CDC25C,DNMT3B,SOD2
		Reactome	HSA-177929	Signaling by EGFR	5	50	0.76	0.41	0.0215	9606.ENSP00000260408,9606.ENSP00000275493,9606.ENSP00000357668,9606.ENSP00000362680,9606.ENSP00000428056	ADAM10,EGFR,ADAM12,SRC,PIK3R1
		Reactome	HSA-6804758	Regulation of TP53 Activity through Acetylation	4	30	0.89	0.41	0.0227	9606.ENSP00000247970,9606.ENSP00000362649,9606.ENSP00000375892,9606.ENSP00000451828	PIN1,HDAC1,AKT2,AKT1
		Reactome	HSA-76005	Response to elevated platelet cytosolic Ca2+	8	131	0.55	0.37	0.0236	9606.ENSP00000218388,9606.ENSP00000221930,9606.ENSP00000321853,9606.ENSP00000324173,9606.ENSP00000346839,9606.ENSP00000358866,9606.ENSP00000408695,9606.ENSP00000494609	TIMP1,TGFB1,SERPINF2,HSPA5,FN1,FLNA,PRKCA,ABCC4
		Reactome	HSA-418885	DCC mediated attractive signaling	3	14	1.09	0.42	0.0244	9606.ENSP00000341189,9606.ENSP00000346671,9606.ENSP00000362680	PTK2,FYN,SRC
		Reactome	HSA-6804116	TP53 Regulates Transcription of Genes Involved in G1 Cell Cycle Arrest	3	14	1.09	0.42	0.0244	9606.ENSP00000250024,9606.ENSP00000262643,9606.ENSP00000429089	E2F8,CCNE1,CCNE2
		Reactome	HSA-8875791	MET activates STAT3	2	3	1.58	0.44	0.0244	9606.ENSP00000264657,9606.ENSP00000317272	STAT3,MET
		Reactome	HSA-9818749	Regulation of NFE2L2 gene expression	2	3	1.58	0.44	0.0244	9606.ENSP00000380252,9606.ENSP00000498587	NFE2L2,NOTCH1
		Reactome	HSA-8941326	RUNX2 regulates bone development	4	31	0.87	0.4	0.0247	9606.ENSP00000264606,9606.ENSP00000362680,9606.ENSP00000363822,9606.ENSP00000478927	HDAC4,SRC,AR,YAP1
		Reactome	HSA-1632852	Macroautophagy	8	133	0.54	0.36	0.0252	9606.ENSP00000217244,9606.ENSP00000256644,9606.ENSP00000263734,9606.ENSP00000320295,9606.ENSP00000355231,9606.ENSP00000358072,9606.ENSP00000362680,9606.ENSP00000431512	CSNK2A1,LAMTOR5,EPAS1,TUBB3,BECN1,ATG5,SRC,HSF1
		Reactome	HSA-9759194	Nuclear events mediated by NFE2L2	6	77	0.65	0.38	0.0252	9606.ENSP00000259457,9606.ENSP00000262367,9606.ENSP00000319788,9606.ENSP00000380252,9606.ENSP00000497574,9606.ENSP00000498587	PSMB7,CREBBP,NQO1,NFE2L2,GCLC,NOTCH1
		Reactome	HSA-211945	Phase I - Functionalization of compounds	7	105	0.58	0.37	0.0263	9606.ENSP00000242057,9606.ENSP00000297785,9606.ENSP00000378488,9606.ENSP00000411821,9606.ENSP00000478561,9606.ENSP00000482075,9606.ENSP00000498939	AHR,ALDH1A1,CYP1A1,ALDH3A1,CYP1B1,PTGES3,CYP3A4
		Reactome	HSA-556833	Metabolism of lipids	24	739	0.27	0.31	0.0263	9606.ENSP00000216264,9606.ENSP00000217244,9606.ENSP00000242057,9606.ENSP00000262367,9606.ENSP00000265689,9606.ENSP00000265838,9606.ENSP00000285238,9606.ENSP00000287936,9606.ENSP00000304592,9606.ENSP00000313681,9606.ENSP00000339787,9606.ENSP00000348056,9606.ENSP00000361066,9606.ENSP00000363397,9606.ENSP00000369927,9606.ENSP00000370129,9606.ENSP00000378488,9606.ENSP00000382342,9606.ENSP00000384018,9606.ENSP00000428056,9606.ENSP00000458977,9606.ENSP00000478561,9606.ENSP00000482075,9606.ENSP00000498939	CERK,CSNK2A1,AHR,CREBBP,CHKA,ACAT1,ABCC3,HMGCR,FASN,SPHK1,ACSL4,UBE2I,NCOA3,UGCG,AKR1C3,AKR1C2,CYP1A1,ABCC1,NCOR2,PIK3R1,DPEP2,CYP1B1,PTGES3,CYP3A4
		Reactome	HSA-1251985	Nuclear signaling by ERBB4	4	32	0.86	0.39	0.0269	9606.ENSP00000287842,9606.ENSP00000294785,9606.ENSP00000362680,9606.ENSP00000478927	NRG1,NCSTN,SRC,YAP1
		Reactome	HSA-189483	Heme degradation	3	15	1.06	0.4	0.0278	9606.ENSP00000382342,9606.ENSP00000497274,9606.ENSP00000498246	ABCC1,ABCC2,ABCG2
		Reactome	HSA-354194	GRB2:SOS provides linkage to MAPK signaling for Integrins	3	15	1.06	0.4	0.0278	9606.ENSP00000341189,9606.ENSP00000346839,9606.ENSP00000362680	PTK2,FN1,SRC
		Reactome	HSA-372708	p130Cas linkage to MAPK signaling for integrins	3	15	1.06	0.4	0.0278	9606.ENSP00000341189,9606.ENSP00000346839,9606.ENSP00000362680	PTK2,FN1,SRC
		Reactome	HSA-9725370	Signaling by ALK fusions and activated point mutants	5	54	0.73	0.38	0.0278	9606.ENSP00000264657,9606.ENSP00000267953,9606.ENSP00000296930,9606.ENSP00000346839,9606.ENSP00000428056	STAT3,BCL2A1,NPM1,FN1,PIK3R1
		Reactome	HSA-201681	TCF dependent signaling in response to WNT	10	201	0.46	0.34	0.0287	9606.ENSP00000217244,9606.ENSP00000259457,9606.ENSP00000262367,9606.ENSP00000266674,9606.ENSP00000309572,9606.ENSP00000357442,9606.ENSP00000360242,9606.ENSP00000362649,9606.ENSP00000375892,9606.ENSP00000451828	CSNK2A1,PSMB7,CREBBP,LGR5,TERT,PYGO2,XIAP,HDAC1,AKT2,AKT1
		Reactome	HSA-176408	Regulation of APC/C activators between G1/S and early anaphase	6	80	0.64	0.36	0.029	9606.ENSP00000259457,9606.ENSP00000264552,9606.ENSP00000287598,9606.ENSP00000300093,9606.ENSP00000348838,9606.ENSP00000378699	PSMB7,UBE2S,BUB1B,PLK1,UBE2C,CDK1
		Reactome	HSA-5357956	TNFR1-induced NFkappaB signaling pathway	4	33	0.84	0.39	0.029	9606.ENSP00000348632,9606.ENSP00000359424,9606.ENSP00000360242,9606.ENSP00000381698	RBCK1,CHUK,XIAP,SHARPIN
		Reactome	HSA-9663891	Selective autophagy	6	80	0.64	0.36	0.029	9606.ENSP00000217244,9606.ENSP00000263734,9606.ENSP00000320295,9606.ENSP00000358072,9606.ENSP00000362680,9606.ENSP00000431512	CSNK2A1,EPAS1,TUBB3,ATG5,SRC,HSF1
		Reactome	HSA-2559582	Senescence-Associated Secretory Phenotype (SASP)	6	81	0.63	0.36	0.0303	9606.ENSP00000226574,9606.ENSP00000264552,9606.ENSP00000264657,9606.ENSP00000265734,9606.ENSP00000306512,9606.ENSP00000348838	NFKB1,UBE2S,STAT3,CDK6,CXCL8,UBE2C
		Reactome	HSA-447115	Interleukin-12 family signaling	5	56	0.71	0.37	0.0309	9606.ENSP00000264657,9606.ENSP00000346032,9606.ENSP00000346694,9606.ENSP00000354394,9606.ENSP00000446252	STAT3,ANXA2,HNRNPA2B1,STAT1,SOD2
		Reactome	HSA-1433559	Regulation of KIT signaling	3	16	1.03	0.39	0.0313	9606.ENSP00000346671,9606.ENSP00000362680,9606.ENSP00000408695	FYN,SRC,PRKCA
		Reactome	HSA-1963640	GRB2 events in ERBB2 signaling	3	16	1.03	0.39	0.0313	9606.ENSP00000269571,9606.ENSP00000275493,9606.ENSP00000287842	ERBB2,EGFR,NRG1
		Reactome	HSA-399954	Sema3A PAK dependent Axon repulsion	3	16	1.03	0.39	0.0313	9606.ENSP00000265371,9606.ENSP00000278568,9606.ENSP00000346671	NRP1,PAK1,FYN
		Reactome	HSA-4655427	SUMOylation of DNA methylation proteins	3	16	1.03	0.39	0.0313	9606.ENSP00000328547,9606.ENSP00000348056,9606.ENSP00000365851	DNMT3B,UBE2I,BMI1
		Reactome	HSA-9022699	MECP2 regulates neuronal receptors and channels	3	16	1.03	0.39	0.0313	9606.ENSP00000317272,9606.ENSP00000360683,9606.ENSP00000362649	MET,PTPN1,HDAC1
		Reactome	HSA-9665348	Signaling by ERBB2 ECD mutants	3	16	1.03	0.39	0.0313	9606.ENSP00000269571,9606.ENSP00000275493,9606.ENSP00000428056	ERBB2,EGFR,PIK3R1
		Reactome	HSA-9703648	Signaling by FLT3 ITD and TKD mutants	3	16	1.03	0.39	0.0313	9606.ENSP00000293328,9606.ENSP00000362608,9606.ENSP00000428056	STAT5B,PIM1,PIK3R1
		Reactome	HSA-4551638	SUMOylation of chromatin organization proteins	5	57	0.7	0.36	0.0322	9606.ENSP00000264606,9606.ENSP00000348056,9606.ENSP00000362649,9606.ENSP00000365851,9606.ENSP00000399518	HDAC4,UBE2I,HDAC1,BMI1,SATB1
		Reactome	HSA-1251932	PLCG1 events in ERBB2 signaling	2	4	1.46	0.4	0.0325	9606.ENSP00000269571,9606.ENSP00000275493	ERBB2,EGFR
		Reactome	HSA-194306	Neurophilin interactions with VEGF and VEGFR	2	4	1.46	0.4	0.0325	9606.ENSP00000263923,9606.ENSP00000265371	KDR,NRP1
		Reactome	HSA-211163	AKT-mediated inactivation of FOXO1A	2	4	1.46	0.4	0.0325	9606.ENSP00000375892,9606.ENSP00000451828	AKT2,AKT1
		Reactome	HSA-69200	Phosphorylation of proteins involved in G1/S transition by active Cyclin E:Cdk2 complexes	2	4	1.46	0.4	0.0325	9606.ENSP00000262643,9606.ENSP00000429089	CCNE1,CCNE2
		Reactome	HSA-8941333	RUNX2 regulates genes involved in differentiation of myeloid cells	2	4	1.46	0.4	0.0325	9606.ENSP00000254301,9606.ENSP00000300305	LGALS3,RUNX1
		Reactome	HSA-381340	Transcriptional regulation of white adipocyte differentiation	6	84	0.61	0.35	0.034	9606.ENSP00000221930,9606.ENSP00000226574,9606.ENSP00000262367,9606.ENSP00000312652,9606.ENSP00000361066,9606.ENSP00000384018	TGFB1,NFKB1,CREBBP,LEP,NCOA3,NCOR2
		Reactome	HSA-180292	GAB1 signalosome	3	17	1.01	0.38	0.0347	9606.ENSP00000275493,9606.ENSP00000362680,9606.ENSP00000428056	EGFR,SRC,PIK3R1
		Reactome	HSA-2142845	Hyaluronan metabolism	3	17	1.01	0.38	0.0347	9606.ENSP00000333926,9606.ENSP00000377492,9606.ENSP00000398632	ABCC5,HMMR,CD44
		Reactome	HSA-5693567	HDR through Homologous Recombination (HRR) or Single Strand Annealing (SSA)	7	113	0.55	0.34	0.0347	9606.ENSP00000311360,9606.ENSP00000337332,9606.ENSP00000348056,9606.ENSP00000369497,9606.ENSP00000391090,9606.ENSP00000450607,9606.ENSP00000451974	RAD9A,SIRT6,UBE2I,BRCA2,CHEK1,TIMELESS,XRCC3
		Reactome	HSA-8934593	Regulation of RUNX1 Expression and Activity	3	17	1.01	0.38	0.0347	9606.ENSP00000265734,9606.ENSP00000300305,9606.ENSP00000362680	CDK6,RUNX1,SRC
		Reactome	HSA-9661069	Defective binding of RB1 mutants to E2F1,(E2F2, E2F3)	3	17	1.01	0.38	0.0347	9606.ENSP00000262643,9606.ENSP00000265734,9606.ENSP00000429089	CCNE1,CDK6,CCNE2
		Reactome	HSA-983705	Signaling by the B Cell Receptor (BCR)	7	113	0.55	0.34	0.0347	9606.ENSP00000221972,9606.ENSP00000226574,9606.ENSP00000259457,9606.ENSP00000346671,9606.ENSP00000359424,9606.ENSP00000385886,9606.ENSP00000428056	CD79A,NFKB1,PSMB7,FYN,CHUK,RASGRP3,PIK3R1
		Reactome	HSA-3299685	Detoxification of Reactive Oxygen Species	4	36	0.81	0.36	0.0351	9606.ENSP00000342026,9606.ENSP00000363641,9606.ENSP00000381607,9606.ENSP00000446252	PRDX6,TXN,GSTP1,SOD2
		Reactome	HSA-8986944	Transcriptional Regulation by MECP2	5	59	0.69	0.35	0.0351	9606.ENSP00000313950,9606.ENSP00000317272,9606.ENSP00000360683,9606.ENSP00000362649,9606.ENSP00000384018	AURKB,MET,PTPN1,HDAC1,NCOR2
		Reactome	HSA-8943724	Regulation of PTEN gene transcription	5	60	0.68	0.35	0.0374	9606.ENSP00000244050,9606.ENSP00000256644,9606.ENSP00000320147,9606.ENSP00000362649,9606.ENSP00000365851	SNAI1,LAMTOR5,EZH2,HDAC1,BMI1
		Reactome	HSA-212165	Epigenetic regulation of gene expression	7	116	0.54	0.33	0.0385	9606.ENSP00000212015,9606.ENSP00000256443,9606.ENSP00000320147,9606.ENSP00000328547,9606.ENSP00000348089,9606.ENSP00000362649,9606.ENSP00000479617	SIRT1,CDK7,EZH2,DNMT3B,ERCC6,HDAC1,UHRF1
		Reactome	HSA-5628897	TP53 Regulates Metabolic Genes	6	87	0.6	0.34	0.0385	9606.ENSP00000256644,9606.ENSP00000340989,9606.ENSP00000363641,9606.ENSP00000375892,9606.ENSP00000405573,9606.ENSP00000451828	LAMTOR5,SFN,TXN,AKT2,GPI,AKT1
		Reactome	HSA-2029480	Fcgamma receptor (FCGR) dependent phagocytosis	6	89	0.59	0.33	0.0421	9606.ENSP00000278568,9606.ENSP00000306124,9606.ENSP00000341189,9606.ENSP00000346671,9606.ENSP00000362680,9606.ENSP00000428056	PAK1,PRKCE,PTK2,FYN,SRC,PIK3R1
		Reactome	HSA-2161517	Abacavir transmembrane transport	2	5	1.36	0.37	0.0421	9606.ENSP00000478255,9606.ENSP00000498246	ABCB1,ABCG2
		Reactome	HSA-8849473	PTK6 Expression	2	5	1.36	0.37	0.0421	9606.ENSP00000263734,9606.ENSP00000437955	EPAS1,HIF1A
		Reactome	HSA-8869496	TFAP2A acts as a transcriptional repressor during retinoic acid induced cell differentiation	2	5	1.36	0.37	0.0421	9606.ENSP00000217026,9606.ENSP00000296930	MYBL2,NPM1
		Reactome	HSA-8875513	MET interacts with TNS proteins	2	5	1.36	0.37	0.0421	9606.ENSP00000317272,9606.ENSP00000379350	MET,ITGB1
		Reactome	HSA-3928664	Ephrin signaling	3	19	0.96	0.35	0.0429	9606.ENSP00000278568,9606.ENSP00000346671,9606.ENSP00000362680	PAK1,FYN,SRC
		Reactome	HSA-9703465	Signaling by FLT3 fusion proteins	3	19	0.96	0.35	0.0429	9606.ENSP00000293328,9606.ENSP00000362608,9606.ENSP00000428056	STAT5B,PIM1,PIK3R1
		Reactome	HSA-9707564	Cytoprotection by HMOX1	5	63	0.66	0.33	0.0436	9606.ENSP00000262367,9606.ENSP00000264657,9606.ENSP00000380252,9606.ENSP00000382342,9606.ENSP00000384018	CREBBP,STAT3,NFE2L2,ABCC1,NCOR2
		Reactome	HSA-9006936	Signaling by TGFB family members	7	121	0.52	0.31	0.0459	9606.ENSP00000221930,9606.ENSP00000242208,9606.ENSP00000354394,9606.ENSP00000361626,9606.ENSP00000362649,9606.ENSP00000379350,9606.ENSP00000384018	TGFB1,INHBA,STAT1,YBX1,HDAC1,ITGB1,NCOR2
		Reactome	HSA-9012999	RHO GTPase cycle	16	449	0.31	0.28	0.0461	9606.ENSP00000225698,9606.ENSP00000228945,9606.ENSP00000265748,9606.ENSP00000278568,9606.ENSP00000286827,9606.ENSP00000333667,9606.ENSP00000351209,9606.ENSP00000356319,9606.ENSP00000361467,9606.ENSP00000362680,9606.ENSP00000379350,9606.ENSP00000404190,9606.ENSP00000428056,9606.ENSP00000431775,9606.ENSP00000452796,9606.ENSP00000469413	C1QBP,ARHGDIB,ANLN,PAK1,TIAM1,SHMT2,EPHA2,KIF14,DLG5,SRC,ITGB1,RACGAP1,PIK3R1,IL32,PEAK1,PAK4
		Reactome	HSA-170834	Signaling by TGF-beta Receptor Complex	6	92	0.57	0.31	0.0473	9606.ENSP00000221930,9606.ENSP00000354394,9606.ENSP00000361626,9606.ENSP00000362649,9606.ENSP00000379350,9606.ENSP00000384018	TGFB1,STAT1,YBX1,HDAC1,ITGB1,NCOR2
		Reactome	HSA-9687136	Aberrant regulation of mitotic exit in cancer due to RB1 defects	3	20	0.94	0.34	0.0477	9606.ENSP00000264552,9606.ENSP00000274255,9606.ENSP00000348838	UBE2S,SKP2,UBE2C
		Reactome	HSA-380320	Recruitment of NuMA to mitotic centrosomes	6	93	0.57	0.31	0.0493	9606.ENSP00000278886,9606.ENSP00000300093,9606.ENSP00000320295,9606.ENSP00000339001,9606.ENSP00000355966,9606.ENSP00000378699	NINL,PLK1,TUBB3,TUBB,NEK2,CDK1

### Sheet: Suppl. Table_11
Supplementary Table 11: The candidates exhibiting downregulation on manual biocuration against 20 anticancer drugs and their pathway enrichment using STRIGN db
Excusively downregulated candidates		#category	term ID	term description	observed gene count	background gene count	strength	signal	false discovery rate	matching proteins in your network (IDs)	matching proteins in your network (labels)
MIR34A		KEGG	hsa04115	p53 signaling pathway	6	72	1.53	1.5	1.13e-05	9606.ENSP00000293288,9606.ENSP00000315743,9606.ENSP00000318822,9606.ENSP00000361021,9606.ENSP00000370473,9606.ENSP00000448165	BAX,CCNG2,BID,PTEN,IGFBP3,APAF1
BCL2L11		KEGG	hsa05200	Pathways in cancer	11	515	0.94	1.03	1.13e-05	9606.ENSP00000233146,9606.ENSP00000264033,9606.ENSP00000293288,9606.ENSP00000318822,9606.ENSP00000327251,9606.ENSP00000349547,9606.ENSP00000361021,9606.ENSP00000376943,9606.ENSP00000378040,9606.ENSP00000442973,9606.ENSP00000448165	MSH2,CBL,BAX,BID,NOS2,RASSF1,PTEN,BCL2L11,BAD,DAPK3,APAF1
MIR-7		KEGG	hsa01524	Platinum drug resistance	5	70	1.47	1.21	0.00012	9606.ENSP00000233146,9606.ENSP00000293288,9606.ENSP00000318822,9606.ENSP00000378040,9606.ENSP00000448165	MSH2,BAX,BID,BAD,APAF1
MIR-218-1		KEGG	hsa04215	Apoptosis - multiple species	4	30	1.74	1.3	0.00012	9606.ENSP00000293288,9606.ENSP00000318822,9606.ENSP00000376943,9606.ENSP00000448165	BAX,BID,BCL2L11,APAF1
GJA1		KEGG	hsa04210	Apoptosis	5	131	1.19	0.84	0.0013	9606.ENSP00000293288,9606.ENSP00000318822,9606.ENSP00000376943,9606.ENSP00000378040,9606.ENSP00000448165	BAX,BID,BCL2L11,BAD,APAF1
PDCD5		KEGG	hsa01521	EGFR tyrosine kinase inhibitor resistance	4	77	1.33	0.81	0.0025	9606.ENSP00000293288,9606.ENSP00000361021,9606.ENSP00000376943,9606.ENSP00000378040	BAX,PTEN,BCL2L11,BAD
APAF1		KEGG	hsa05152	Tuberculosis	5	165	1.09	0.74	0.0025	9606.ENSP00000293288,9606.ENSP00000318822,9606.ENSP00000327251,9606.ENSP00000378040,9606.ENSP00000448165	BAX,BID,NOS2,BAD,APAF1
IGFBP-3		KEGG	hsa05161	Hepatitis B	5	158	1.11	0.75	0.0025	9606.ENSP00000293288,9606.ENSP00000318822,9606.ENSP00000378040,9606.ENSP00000448165,9606.ENSP00000481956	BAX,BID,BAD,APAF1,CREB3L1
NAT1		KEGG	hsa05210	Colorectal cancer	4	82	1.3	0.8	0.0025	9606.ENSP00000233146,9606.ENSP00000293288,9606.ENSP00000376943,9606.ENSP00000378040	MSH2,BAX,BCL2L11,BAD
MIR-495		KEGG	hsa05222	Small cell lung cancer	4	92	1.25	0.77	0.0029	9606.ENSP00000293288,9606.ENSP00000327251,9606.ENSP00000361021,9606.ENSP00000448165	BAX,NOS2,PTEN,APAF1
CDH1		KEGG	hsa05014	Amyotrophic lateral sclerosis	6	350	0.85	0.56	0.0065	9606.ENSP00000241052,9606.ENSP00000293288,9606.ENSP00000318822,9606.ENSP00000327251,9606.ENSP00000378040,9606.ENSP00000448165	CAT,BAX,BID,NOS2,BAD,APAF1
WWOX		KEGG	hsa04068	FoxO signaling pathway	4	126	1.11	0.63	0.0078	9606.ENSP00000241052,9606.ENSP00000315743,9606.ENSP00000361021,9606.ENSP00000376943	CAT,CCNG2,PTEN,BCL2L11
MIR-142		KEGG	hsa05162	Measles	4	137	1.08	0.6	0.0098	9606.ENSP00000293288,9606.ENSP00000318822,9606.ENSP00000378040,9606.ENSP00000448165	BAX,BID,BAD,APAF1
MIR-199A1		KEGG	hsa05213	Endometrial cancer	3	58	1.33	0.64	0.0105	9606.ENSP00000293288,9606.ENSP00000361021,9606.ENSP00000378040	BAX,PTEN,BAD
MIR203A		KEGG	hsa05160	Hepatitis C	4	157	1.02	0.54	0.014	9606.ENSP00000293288,9606.ENSP00000318822,9606.ENSP00000378040,9606.ENSP00000448165	BAX,BID,BAD,APAF1
MIR-144		KEGG	hsa05223	Non-small cell lung cancer	3	68	1.26	0.59	0.0144	9606.ENSP00000293288,9606.ENSP00000349547,9606.ENSP00000378040	BAX,RASSF1,BAD
CBL		KEGG	hsa05218	Melanoma	3	72	1.23	0.57	0.0159	9606.ENSP00000293288,9606.ENSP00000361021,9606.ENSP00000378040	BAX,PTEN,BAD
MIR-638		KEGG	hsa05220	Chronic myeloid leukemia	3	75	1.22	0.56	0.0168	9606.ENSP00000264033,9606.ENSP00000293288,9606.ENSP00000378040	CBL,BAX,BAD
MIR-760		KEGG	hsa00220	Arginine biosynthesis	2	21	1.59	0.56	0.023	9606.ENSP00000327251,9606.ENSP00000361471	NOS2,ASS1
RAD23A		KEGG	hsa04211	Longevity regulating pathway	3	87	1.15	0.51	0.023	9606.ENSP00000241052,9606.ENSP00000293288,9606.ENSP00000481956	CAT,BAX,CREB3L1
FOXF2		KEGG	hsa05169	Epstein-Barr virus infection	4	192	0.93	0.47	0.023	9606.ENSP00000293288,9606.ENSP00000318822,9606.ENSP00000376943,9606.ENSP00000448165	BAX,BID,BCL2L11,APAF1
MIR-140		KEGG	hsa05166	Human T-cell leukemia virus 1 infection	4	210	0.89	0.45	0.0274	9606.ENSP00000293288,9606.ENSP00000361021,9606.ENSP00000471239,9606.ENSP00000481956	BAX,PTEN,ZFP36,CREB3L1
AFDN		KEGG	hsa05215	Prostate cancer	3	97	1.1	0.49	0.0274	9606.ENSP00000361021,9606.ENSP00000378040,9606.ENSP00000481956	PTEN,BAD,CREB3L1
ASS1		KEGG	hsa04931	Insulin resistance	3	106	1.07	0.46	0.0331	9606.ENSP00000262752,9606.ENSP00000361021,9606.ENSP00000481956	RPS6KA6,PTEN,CREB3L1
MIR-153-1		KEGG	hsa04722	Neurotrophin signaling pathway	3	112	1.04	0.44	0.037	9606.ENSP00000262752,9606.ENSP00000293288,9606.ENSP00000378040	RPS6KA6,BAX,BAD
SENP2		KEGG	hsa04071	Sphingolipid signaling pathway	3	116	1.03	0.43	0.0391	9606.ENSP00000293288,9606.ENSP00000318822,9606.ENSP00000361021	BAX,BID,PTEN
SIK		KEGG	hsa04926	Relaxin signaling pathway	3	126	0.99	0.41	0.0473	9606.ENSP00000327251,9606.ENSP00000403701,9606.ENSP00000481956	NOS2,ARRB2,CREB3L1
IGFBP3		KEGG	hsa05020	Prion disease	4	263	0.8	0.37	0.0478	9606.ENSP00000293288,9606.ENSP00000378040,9606.ENSP00000448165,9606.ENSP00000481956	BAX,BAD,APAF1,CREB3L1
ZFP36		KEGG	hsa04140	Autophagy - animal	3	131	0.97	0.4	0.049	9606.ENSP00000361021,9606.ENSP00000378040,9606.ENSP00000442973	PTEN,BAD,DAPK3
MIR-381		Reactome	HSA-109606	Intrinsic Pathway for Apoptosis	5	52	1.6	1.05	0.0006	9606.ENSP00000293288,9606.ENSP00000318822,9606.ENSP00000376943,9606.ENSP00000378040,9606.ENSP00000448165	BAX,BID,BCL2L11,BAD,APAF1
CNR2		Reactome	HSA-111453	BH3-only proteins associate with and inactivate anti-apoptotic BCL-2 members	3	8	2.19	0.92	0.0025	9606.ENSP00000318822,9606.ENSP00000376943,9606.ENSP00000378040	BID,BCL2L11,BAD
LTF		Reactome	HSA-109581	Apoptosis	6	175	1.15	0.72	0.0037	9606.ENSP00000293288,9606.ENSP00000318822,9606.ENSP00000376943,9606.ENSP00000378040,9606.ENSP00000442973,9606.ENSP00000448165	BAX,BID,BCL2L11,BAD,DAPK3,APAF1
EGF		Reactome	HSA-5633008	TP53 Regulates Transcription of Cell Death Genes	4	43	1.58	0.81	0.0037	9606.ENSP00000293288,9606.ENSP00000318822,9606.ENSP00000370473,9606.ENSP00000448165	BAX,BID,IGFBP3,APAF1
LARP4		Reactome	HSA-3700989	Transcriptional Regulation by TP53	7	361	0.9	0.54	0.0107	9606.ENSP00000233146,9606.ENSP00000293288,9606.ENSP00000318822,9606.ENSP00000361021,9606.ENSP00000370473,9606.ENSP00000376902,9606.ENSP00000448165	MSH2,BAX,BID,PTEN,IGFBP3,BANP,APAF1
CAT		Reactome	HSA-114294	Activation, translocation and oligomerization of BAX	2	2	2.61	0.7	0.0113	9606.ENSP00000293288,9606.ENSP00000318822	BAX,BID
ADAMTS9-AS2		Reactome	HSA-114452	Activation of BH3-only proteins	3	29	1.63	0.6	0.0182	9606.ENSP00000318822,9606.ENSP00000376943,9606.ENSP00000378040	BID,BCL2L11,BAD
MIR302A		Reactome	HSA-5663202	Diseases of signal transduction by growth factor receptors and second messengers	7	430	0.82	0.46	0.0211	9606.ENSP00000264033,9606.ENSP00000361021,9606.ENSP00000366395,9606.ENSP00000376943,9606.ENSP00000378040,9606.ENSP00000403701,9606.ENSP00000474725	CBL,PTEN,SYVN1,BCL2L11,BAD,ARRB2,FBXW7
MIR512-1		Reactome	HSA-212436	Generic Transcription Pathway	11	1215	0.57	0.36	0.031	9606.ENSP00000233146,9606.ENSP00000241052,9606.ENSP00000293288,9606.ENSP00000315743,9606.ENSP00000318822,9606.ENSP00000361021,9606.ENSP00000370473,9606.ENSP00000376902,9606.ENSP00000376943,9606.ENSP00000448165,9606.ENSP00000474725	MSH2,CAT,BAX,CCNG2,BID,PTEN,IGFBP3,BANP,BCL2L11,APAF1,FBXW7
BAD
DEDD
MIR-1205
MIR-1236
MIR-130A
MIR378A
MIR-340
MIR-124-3
MIR-145
MIR-449A
DAPK3
DNAJC15
SLC22A16
PGR
MIR16-1
CCNG2
SLC29A1
TOP2A
CHKA
MIR4653
CELF6
RND1
MIR-3609
BANP
ALOX15
AHRR
ARRB2
CREB3L1
FOXK2
SYVN1
LRIG1
MIR-520B
PAWR
RASSF1
RPS6KA6
BCL2L12
CA2
NOS2
CPEB1

### Sheet: Suppl. Table_12
Supplementary Table 12: The candidates exhibiting both upregulation or downregulation on manual biocuration against 20 anticancer drugs and their pathway enrichment using STRIGN db
Both Upregulated or Downregulated		#category	term ID	term description	observed gene count	background gene count	strength	signal	false discovery rate	matching proteins in your network (IDs)	matching proteins in your network (labels)
BCL2		KEGG	hsa05206	MicroRNAs in cancer	19	159	1.43	3.66	6.96e-19	9606.ENSP00000227507,9606.ENSP00000228872,9606.ENSP00000263253,9606.ENSP00000263967,9606.ENSP00000264606,9606.ENSP00000269305,9606.ENSP00000311032,9606.ENSP00000352516,9606.ENSP00000354558,9606.ENSP00000356438,9606.ENSP00000358022,9606.ENSP00000372221,9606.ENSP00000381185,9606.ENSP00000384849,9606.ENSP00000418915,9606.ENSP00000418960,9606.ENSP00000430684,9606.ENSP00000437256,9606.ENSP00000452786	CCND1,CDKN1B,EP300,PIK3CA,HDAC4,TP53,CASP3,DNMT1,MTOR,PTGS2,MCL1,SERPINB5,BCL2,CDKN1A,CDKN2A,BRCA1,IKBKB,DICER1,ITGB3
BCL2L1		KEGG	hsa04115	p53 signaling pathway	14	72	1.64	3.79	2e-16	9606.ENSP00000227507,9606.ENSP00000256442,9606.ENSP00000269305,9606.ENSP00000311032,9606.ENSP00000351273,9606.ENSP00000365230,9606.ENSP00000370473,9606.ENSP00000372221,9606.ENSP00000378699,9606.ENSP00000381185,9606.ENSP00000384849,9606.ENSP00000391090,9606.ENSP00000418915,9606.ENSP00000498466	CCND1,CCNB1,TP53,CASP3,CASP8,BCL2L1,IGFBP3,SERPINB5,CDK1,BCL2,CDKN1A,CHEK1,CDKN2A,FAS
CD44		KEGG	hsa05200	Pathways in cancer	22	515	0.99	1.93	1.12e-13	9606.ENSP00000227507,9606.ENSP00000228872,9606.ENSP00000261769,9606.ENSP00000263253,9606.ENSP00000263967,9606.ENSP00000265171,9606.ENSP00000269305,9606.ENSP00000299767,9606.ENSP00000311032,9606.ENSP00000351273,9606.ENSP00000354558,9606.ENSP00000356438,9606.ENSP00000360266,9606.ENSP00000365230,9606.ENSP00000376436,9606.ENSP00000381185,9606.ENSP00000384849,9606.ENSP00000385675,9606.ENSP00000405330,9606.ENSP00000418915,9606.ENSP00000430684,9606.ENSP00000498466	CCND1,CDKN1B,CDH1,EP300,PIK3CA,EGF,TP53,HSP90B1,CASP3,CASP8,MTOR,PTGS2,JUN,BCL2L1,ETS1,BCL2,CDKN1A,IL6,ESR1,CDKN2A,IKBKB,FAS
MAPK14		KEGG	hsa04151	PI3K-Akt signaling pathway	19	349	1.09	2.17	1.54e-13	9606.ENSP00000227507,9606.ENSP00000228872,9606.ENSP00000263967,9606.ENSP00000264335,9606.ENSP00000265171,9606.ENSP00000269305,9606.ENSP00000299767,9606.ENSP00000339527,9606.ENSP00000354558,9606.ENSP00000358022,9606.ENSP00000360290,9606.ENSP00000365230,9606.ENSP00000378517,9606.ENSP00000381185,9606.ENSP00000384849,9606.ENSP00000385675,9606.ENSP00000418960,9606.ENSP00000430684,9606.ENSP00000452786	CCND1,CDKN1B,PIK3CA,YWHAE,EGF,TP53,HSP90B1,FOXO3,MTOR,MCL1,PRKAA2,BCL2L1,SPP1,BCL2,CDKN1A,IL6,BRCA1,IKBKB,ITGB3
MTOR		KEGG	hsa04218	Cellular senescence	14	150	1.32	2.57	8.87e-13	9606.ENSP00000227507,9606.ENSP00000229795,9606.ENSP00000256442,9606.ENSP00000263967,9606.ENSP00000269305,9606.ENSP00000339527,9606.ENSP00000354558,9606.ENSP00000370473,9606.ENSP00000376436,9606.ENSP00000378699,9606.ENSP00000384849,9606.ENSP00000385675,9606.ENSP00000391090,9606.ENSP00000418915	CCND1,MAPK14,CCNB1,PIK3CA,TP53,FOXO3,MTOR,IGFBP3,ETS1,CDK1,CDKN1A,IL6,CHEK1,CDKN2A
TERT		KEGG	hsa05203	Viral carcinogenesis	14	183	1.24	2.26	9.47e-12	9606.ENSP00000227507,9606.ENSP00000228872,9606.ENSP00000263253,9606.ENSP00000263967,9606.ENSP00000264335,9606.ENSP00000264606,9606.ENSP00000269305,9606.ENSP00000311032,9606.ENSP00000351273,9606.ENSP00000360266,9606.ENSP00000378699,9606.ENSP00000384849,9606.ENSP00000391090,9606.ENSP00000418915	CCND1,CDKN1B,EP300,PIK3CA,YWHAE,HDAC4,TP53,CASP3,CASP8,JUN,CDK1,CDKN1A,CHEK1,CDKN2A
SPP1		KEGG	hsa05167	Kaposi sarcoma-associated herpesvirus infection	14	187	1.23	2.24	1.07e-11	9606.ENSP00000227507,9606.ENSP00000229795,9606.ENSP00000263253,9606.ENSP00000263967,9606.ENSP00000269305,9606.ENSP00000311032,9606.ENSP00000351273,9606.ENSP00000354558,9606.ENSP00000356438,9606.ENSP00000360266,9606.ENSP00000384849,9606.ENSP00000385675,9606.ENSP00000430684,9606.ENSP00000498466	CCND1,MAPK14,EP300,PIK3CA,TP53,CASP3,CASP8,MTOR,PTGS2,JUN,CDKN1A,IL6,IKBKB,FAS
EZH2		KEGG	hsa05169	Epstein-Barr virus infection	14	192	1.22	2.21	1.31e-11	9606.ENSP00000227507,9606.ENSP00000228872,9606.ENSP00000229795,9606.ENSP00000263967,9606.ENSP00000269305,9606.ENSP00000311032,9606.ENSP00000351273,9606.ENSP00000360266,9606.ENSP00000361359,9606.ENSP00000381185,9606.ENSP00000384849,9606.ENSP00000385675,9606.ENSP00000430684,9606.ENSP00000498466	CCND1,CDKN1B,MAPK14,PIK3CA,TP53,CASP3,CASP8,JUN,CD40,BCL2,CDKN1A,IL6,IKBKB,FAS
TXN		KEGG	hsa04068	FoxO signaling pathway	12	126	1.33	2.34	3.46e-11	9606.ENSP00000227507,9606.ENSP00000228872,9606.ENSP00000229795,9606.ENSP00000256442,9606.ENSP00000263253,9606.ENSP00000263967,9606.ENSP00000265171,9606.ENSP00000339527,9606.ENSP00000360290,9606.ENSP00000384849,9606.ENSP00000385675,9606.ENSP00000430684	CCND1,CDKN1B,MAPK14,CCNB1,EP300,PIK3CA,EGF,FOXO3,PRKAA2,CDKN1A,IL6,IKBKB
HDAC4		KEGG	hsa01522	Endocrine resistance	11	94	1.42	2.46	3.7e-11	9606.ENSP00000227507,9606.ENSP00000228872,9606.ENSP00000229795,9606.ENSP00000263967,9606.ENSP00000269305,9606.ENSP00000354558,9606.ENSP00000360266,9606.ENSP00000381185,9606.ENSP00000384849,9606.ENSP00000405330,9606.ENSP00000418915	CCND1,CDKN1B,MAPK14,PIK3CA,TP53,MTOR,JUN,BCL2,CDKN1A,ESR1,CDKN2A
PARP1		KEGG	hsa05163	Human cytomegalovirus infection	14	217	1.16	2.05	4.58e-11	9606.ENSP00000227507,9606.ENSP00000229795,9606.ENSP00000263967,9606.ENSP00000269305,9606.ENSP00000311032,9606.ENSP00000351273,9606.ENSP00000354558,9606.ENSP00000356438,9606.ENSP00000384849,9606.ENSP00000385675,9606.ENSP00000418915,9606.ENSP00000430684,9606.ENSP00000452786,9606.ENSP00000498466	CCND1,MAPK14,PIK3CA,TP53,CASP3,CASP8,MTOR,PTGS2,CDKN1A,IL6,CDKN2A,IKBKB,ITGB3,FAS
XIAP		KEGG	hsa05215	Prostate cancer	11	97	1.41	2.43	4.58e-11	9606.ENSP00000227507,9606.ENSP00000228872,9606.ENSP00000263253,9606.ENSP00000263967,9606.ENSP00000265171,9606.ENSP00000269305,9606.ENSP00000299767,9606.ENSP00000354558,9606.ENSP00000381185,9606.ENSP00000384849,9606.ENSP00000430684	CCND1,CDKN1B,EP300,PIK3CA,EGF,TP53,HSP90B1,MTOR,BCL2,CDKN1A,IKBKB
METTL3		KEGG	hsa01524	Platinum drug resistance	10	70	1.51	2.54	5.25e-11	9606.ENSP00000263967,9606.ENSP00000269305,9606.ENSP00000311032,9606.ENSP00000351273,9606.ENSP00000365230,9606.ENSP00000381185,9606.ENSP00000384849,9606.ENSP00000418915,9606.ENSP00000418960,9606.ENSP00000498466	PIK3CA,TP53,CASP3,CASP8,BCL2L1,BCL2,CDKN1A,CDKN2A,BRCA1,FAS
CHEK1		KEGG	hsa05162	Measles	12	137	1.3	2.25	5.57e-11	9606.ENSP00000227507,9606.ENSP00000228872,9606.ENSP00000263967,9606.ENSP00000269305,9606.ENSP00000311032,9606.ENSP00000351273,9606.ENSP00000360266,9606.ENSP00000365230,9606.ENSP00000381185,9606.ENSP00000385675,9606.ENSP00000430684,9606.ENSP00000498466	CCND1,CDKN1B,PIK3CA,TP53,CASP3,CASP8,JUN,BCL2L1,BCL2,IL6,IKBKB,FAS
ASAH1		KEGG	hsa05161	Hepatitis B	12	158	1.24	2.06	2.45e-10	9606.ENSP00000229795,9606.ENSP00000263253,9606.ENSP00000263967,9606.ENSP00000269305,9606.ENSP00000311032,9606.ENSP00000351273,9606.ENSP00000360266,9606.ENSP00000381185,9606.ENSP00000384849,9606.ENSP00000385675,9606.ENSP00000430684,9606.ENSP00000498466	MAPK14,EP300,PIK3CA,TP53,CASP3,CASP8,JUN,BCL2,CDKN1A,IL6,IKBKB,FAS
OIP5		KEGG	hsa05170	Human immunodeficiency virus 1 infection	13	203	1.16	1.95	2.45e-10	9606.ENSP00000229795,9606.ENSP00000256442,9606.ENSP00000263967,9606.ENSP00000311032,9606.ENSP00000351273,9606.ENSP00000354558,9606.ENSP00000360266,9606.ENSP00000365230,9606.ENSP00000378699,9606.ENSP00000381185,9606.ENSP00000391090,9606.ENSP00000430684,9606.ENSP00000498466	MAPK14,CCNB1,PIK3CA,CASP3,CASP8,MTOR,JUN,BCL2L1,CDK1,BCL2,CHEK1,IKBKB,FAS
HMGB1		KEGG	hsa05166	Human T-cell leukemia virus 1 infection	13	210	1.15	1.91	3.23e-10	9606.ENSP00000227507,9606.ENSP00000263253,9606.ENSP00000263967,9606.ENSP00000269305,9606.ENSP00000360266,9606.ENSP00000361359,9606.ENSP00000365230,9606.ENSP00000376436,9606.ENSP00000384849,9606.ENSP00000385675,9606.ENSP00000391090,9606.ENSP00000418915,9606.ENSP00000430684	CCND1,EP300,PIK3CA,TP53,JUN,CD40,BCL2L1,ETS1,CDKN1A,IL6,CHEK1,CDKN2A,IKBKB
IKBKB		KEGG	hsa05165	Human papillomavirus infection	15	324	1.02	1.7	3.81e-10	9606.ENSP00000227507,9606.ENSP00000228872,9606.ENSP00000263253,9606.ENSP00000263967,9606.ENSP00000265171,9606.ENSP00000269305,9606.ENSP00000311032,9606.ENSP00000351273,9606.ENSP00000354558,9606.ENSP00000356438,9606.ENSP00000378517,9606.ENSP00000384849,9606.ENSP00000430684,9606.ENSP00000452786,9606.ENSP00000498466	CCND1,CDKN1B,EP300,PIK3CA,EGF,TP53,CASP3,CASP8,MTOR,PTGS2,SPP1,CDKN1A,IKBKB,ITGB3,FAS
CDKN1A		KEGG	hsa04657	IL-17 signaling pathway	10	91	1.4	2.24	3.89e-10	9606.ENSP00000229795,9606.ENSP00000299767,9606.ENSP00000311032,9606.ENSP00000351273,9606.ENSP00000356438,9606.ENSP00000360266,9606.ENSP00000362108,9606.ENSP00000385269,9606.ENSP00000385675,9606.ENSP00000430684	MAPK14,HSP90B1,CASP3,CASP8,PTGS2,JUN,LCN2,ELAVL1,IL6,IKBKB
FOXA1		KEGG	hsa05222	Small cell lung cancer	10	92	1.39	2.23	4.09e-10	9606.ENSP00000227507,9606.ENSP00000228872,9606.ENSP00000263967,9606.ENSP00000269305,9606.ENSP00000311032,9606.ENSP00000356438,9606.ENSP00000365230,9606.ENSP00000381185,9606.ENSP00000384849,9606.ENSP00000430684	CCND1,CDKN1B,PIK3CA,TP53,CASP3,PTGS2,BCL2L1,BCL2,CDKN1A,IKBKB
MIR15A		KEGG	hsa04210	Apoptosis	11	131	1.28	2.07	4.95e-10	9606.ENSP00000263967,9606.ENSP00000269305,9606.ENSP00000311032,9606.ENSP00000351273,9606.ENSP00000355759,9606.ENSP00000358022,9606.ENSP00000360266,9606.ENSP00000365230,9606.ENSP00000381185,9606.ENSP00000430684,9606.ENSP00000498466	PIK3CA,TP53,CASP3,CASP8,PARP1,MCL1,JUN,BCL2L1,BCL2,IKBKB,FAS
CLU		KEGG	hsa05212	Pancreatic cancer	9	71	1.46	2.23	1.1e-09	9606.ENSP00000227507,9606.ENSP00000263967,9606.ENSP00000265171,9606.ENSP00000269305,9606.ENSP00000354558,9606.ENSP00000365230,9606.ENSP00000384849,9606.ENSP00000418915,9606.ENSP00000430684	CCND1,PIK3CA,EGF,TP53,MTOR,BCL2L1,CDKN1A,CDKN2A,IKBKB
CD47		KEGG	hsa05160	Hepatitis C	11	157	1.2	1.85	2.79e-09	9606.ENSP00000227507,9606.ENSP00000263967,9606.ENSP00000264335,9606.ENSP00000265171,9606.ENSP00000269305,9606.ENSP00000311032,9606.ENSP00000351273,9606.ENSP00000380131,9606.ENSP00000384849,9606.ENSP00000430684,9606.ENSP00000498466	CCND1,PIK3CA,YWHAE,EGF,TP53,CASP3,CASP8,CLDN6,CDKN1A,IKBKB,FAS
PKD1		KEGG	hsa05210	Colorectal cancer	9	82	1.4	2.07	3.29e-09	9606.ENSP00000227507,9606.ENSP00000263967,9606.ENSP00000265171,9606.ENSP00000269305,9606.ENSP00000311032,9606.ENSP00000354558,9606.ENSP00000360266,9606.ENSP00000381185,9606.ENSP00000384849	CCND1,PIK3CA,EGF,TP53,CASP3,MTOR,JUN,BCL2,CDKN1A
WWTR1		KEGG	hsa04110	Cell cycle	10	120	1.28	1.93	3.7e-09	9606.ENSP00000227507,9606.ENSP00000228872,9606.ENSP00000256442,9606.ENSP00000263253,9606.ENSP00000264335,9606.ENSP00000269305,9606.ENSP00000378699,9606.ENSP00000384849,9606.ENSP00000391090,9606.ENSP00000418915	CCND1,CDKN1B,CCNB1,EP300,YWHAE,TP53,CDK1,CDKN1A,CHEK1,CDKN2A
MYB		KEGG	hsa05418	Fluid shear stress and atherosclerosis	10	129	1.24	1.85	6.89e-09	9606.ENSP00000229795,9606.ENSP00000263967,9606.ENSP00000269305,9606.ENSP00000299767,9606.ENSP00000360266,9606.ENSP00000360290,9606.ENSP00000363641,9606.ENSP00000381185,9606.ENSP00000430684,9606.ENSP00000452786	MAPK14,PIK3CA,TP53,HSP90B1,JUN,PRKAA2,TXN,BCL2,IKBKB,ITGB3
ESR1		KEGG	hsa04933	AGE-RAGE signaling pathway in diabetic complications	9	96	1.33	1.9	1.07e-08	9606.ENSP00000227507,9606.ENSP00000228872,9606.ENSP00000229795,9606.ENSP00000263967,9606.ENSP00000311032,9606.ENSP00000331602,9606.ENSP00000360266,9606.ENSP00000381185,9606.ENSP00000385675	CCND1,CDKN1B,MAPK14,PIK3CA,CASP3,PRKCD,JUN,BCL2,IL6
NQO1		KEGG	hsa05224	Breast cancer	10	146	1.19	1.71	1.98e-08	9606.ENSP00000227507,9606.ENSP00000263967,9606.ENSP00000265171,9606.ENSP00000269305,9606.ENSP00000325120,9606.ENSP00000354558,9606.ENSP00000360266,9606.ENSP00000384849,9606.ENSP00000405330,9606.ENSP00000418960	CCND1,PIK3CA,EGF,TP53,PGR,MTOR,JUN,CDKN1A,ESR1,BRCA1
ABCC6		KEGG	hsa04668	TNF signaling pathway	9	111	1.26	1.75	3.27e-08	9606.ENSP00000229795,9606.ENSP00000263967,9606.ENSP00000311032,9606.ENSP00000351273,9606.ENSP00000356438,9606.ENSP00000360266,9606.ENSP00000385675,9606.ENSP00000430684,9606.ENSP00000498466	MAPK14,PIK3CA,CASP3,CASP8,PTGS2,JUN,IL6,IKBKB,FAS
ABCB4		KEGG	hsa04722	Neurotrophin signaling pathway	9	112	1.26	1.74	3.4e-08	9606.ENSP00000229795,9606.ENSP00000263967,9606.ENSP00000264335,9606.ENSP00000269305,9606.ENSP00000331602,9606.ENSP00000339527,9606.ENSP00000360266,9606.ENSP00000381185,9606.ENSP00000430684	MAPK14,PIK3CA,YWHAE,TP53,PRKCD,FOXO3,JUN,BCL2,IKBKB
AGR2		KEGG	hsa05220	Chronic myeloid leukemia	8	75	1.38	1.86	3.4e-08	9606.ENSP00000227507,9606.ENSP00000228872,9606.ENSP00000263967,9606.ENSP00000269305,9606.ENSP00000365230,9606.ENSP00000384849,9606.ENSP00000418915,9606.ENSP00000430684	CCND1,CDKN1B,PIK3CA,TP53,BCL2L1,CDKN1A,CDKN2A,IKBKB
YWHAE		KEGG	hsa04630	JAK-STAT signaling pathway	10	158	1.16	1.63	3.51e-08	9606.ENSP00000227507,9606.ENSP00000263253,9606.ENSP00000263967,9606.ENSP00000265171,9606.ENSP00000354558,9606.ENSP00000358022,9606.ENSP00000365230,9606.ENSP00000381185,9606.ENSP00000384849,9606.ENSP00000385675	CCND1,EP300,PIK3CA,EGF,MTOR,MCL1,BCL2L1,BCL2,CDKN1A,IL6
DICER1		KEGG	hsa05132	Salmonella infection	11	209	1.08	1.54	3.51e-08	9606.ENSP00000229795,9606.ENSP00000263967,9606.ENSP00000299767,9606.ENSP00000311032,9606.ENSP00000351273,9606.ENSP00000360266,9606.ENSP00000363641,9606.ENSP00000367263,9606.ENSP00000381185,9606.ENSP00000385675,9606.ENSP00000430684	MAPK14,PIK3CA,HSP90B1,CASP3,CASP8,JUN,TXN,AHNAK,BCL2,IL6,IKBKB
ANXA1		KEGG	hsa04621	NOD-like receptor signaling pathway	10	173	1.12	1.54	7.65e-08	9606.ENSP00000229795,9606.ENSP00000264335,9606.ENSP00000331602,9606.ENSP00000351273,9606.ENSP00000360266,9606.ENSP00000363641,9606.ENSP00000365230,9606.ENSP00000381185,9606.ENSP00000385675,9606.ENSP00000430684	MAPK14,YWHAE,PRKCD,CASP8,JUN,TXN,BCL2L1,BCL2,IL6,IKBKB
SLC2A1		KEGG	hsa05213	Endometrial cancer	7	58	1.44	1.78	1.35e-07	9606.ENSP00000227507,9606.ENSP00000261769,9606.ENSP00000263967,9606.ENSP00000265171,9606.ENSP00000269305,9606.ENSP00000339527,9606.ENSP00000384849	CCND1,CDH1,PIK3CA,EGF,TP53,FOXO3,CDKN1A
USP9X		KEGG	hsa05205	Proteoglycans in cancer	10	194	1.07	1.42	2.04e-07	9606.ENSP00000227507,9606.ENSP00000229795,9606.ENSP00000263967,9606.ENSP00000269305,9606.ENSP00000311032,9606.ENSP00000354558,9606.ENSP00000384849,9606.ENSP00000405330,9606.ENSP00000452786,9606.ENSP00000498466	CCND1,MAPK14,PIK3CA,TP53,CASP3,MTOR,CDKN1A,ESR1,ITGB3,FAS
GDF15		KEGG	hsa04620	Toll-like receptor signaling pathway	8	100	1.26	1.59	2.25e-07	9606.ENSP00000229795,9606.ENSP00000263967,9606.ENSP00000351273,9606.ENSP00000360266,9606.ENSP00000361359,9606.ENSP00000378517,9606.ENSP00000385675,9606.ENSP00000430684	MAPK14,PIK3CA,CASP8,JUN,CD40,SPP1,IL6,IKBKB
SERPINB5		KEGG	hsa04066	HIF-1 signaling pathway	8	102	1.25	1.58	2.36e-07	9606.ENSP00000228872,9606.ENSP00000263253,9606.ENSP00000263967,9606.ENSP00000265171,9606.ENSP00000354558,9606.ENSP00000381185,9606.ENSP00000384849,9606.ENSP00000385675	CDKN1B,EP300,PIK3CA,EGF,MTOR,BCL2,CDKN1A,IL6
DUSP4		KEGG	hsa04625	C-type lectin receptor signaling pathway	8	101	1.25	1.59	2.36e-07	9606.ENSP00000229795,9606.ENSP00000263967,9606.ENSP00000331602,9606.ENSP00000351273,9606.ENSP00000356438,9606.ENSP00000360266,9606.ENSP00000385675,9606.ENSP00000430684	MAPK14,PIK3CA,PRKCD,CASP8,PTGS2,JUN,IL6,IKBKB
CLDN6		KEGG	hsa04932	Non-alcoholic fatty liver disease	9	146	1.14	1.49	2.36e-07	9606.ENSP00000216037,9606.ENSP00000263967,9606.ENSP00000311032,9606.ENSP00000351273,9606.ENSP00000360266,9606.ENSP00000360290,9606.ENSP00000385675,9606.ENSP00000430684,9606.ENSP00000498466	XBP1,PIK3CA,CASP3,CASP8,JUN,PRKAA2,IL6,IKBKB,FAS
CHEK2		KEGG	hsa05226	Gastric cancer	9	146	1.14	1.49	2.36e-07	9606.ENSP00000227507,9606.ENSP00000228872,9606.ENSP00000261769,9606.ENSP00000263967,9606.ENSP00000265171,9606.ENSP00000269305,9606.ENSP00000354558,9606.ENSP00000381185,9606.ENSP00000384849	CCND1,CDKN1B,CDH1,PIK3CA,EGF,TP53,MTOR,BCL2,CDKN1A
CKS1BP7		KEGG	hsa05223	Non-small cell lung cancer	7	68	1.37	1.65	3.1e-07	9606.ENSP00000227507,9606.ENSP00000263967,9606.ENSP00000265171,9606.ENSP00000269305,9606.ENSP00000339527,9606.ENSP00000384849,9606.ENSP00000418915	CCND1,PIK3CA,EGF,TP53,FOXO3,CDKN1A,CDKN2A
EIF2A		KEGG	hsa05219	Bladder cancer	6	40	1.53	1.73	3.86e-07	9606.ENSP00000227507,9606.ENSP00000261769,9606.ENSP00000265171,9606.ENSP00000269305,9606.ENSP00000384849,9606.ENSP00000418915	CCND1,CDH1,EGF,TP53,CDKN1A,CDKN2A
PPP1R1B		KEGG	hsa05214	Glioma	7	71	1.35	1.62	3.9e-07	9606.ENSP00000227507,9606.ENSP00000263967,9606.ENSP00000265171,9606.ENSP00000269305,9606.ENSP00000354558,9606.ENSP00000384849,9606.ENSP00000418915	CCND1,PIK3CA,EGF,TP53,MTOR,CDKN1A,CDKN2A
NSD1		KEGG	hsa05218	Melanoma	7	72	1.34	1.61	4.16e-07	9606.ENSP00000227507,9606.ENSP00000261769,9606.ENSP00000263967,9606.ENSP00000265171,9606.ENSP00000269305,9606.ENSP00000384849,9606.ENSP00000418915	CCND1,CDH1,PIK3CA,EGF,TP53,CDKN1A,CDKN2A
ETS1		KEGG	hsa05131	Shigellosis	10	218	1.02	1.32	4.56e-07	9606.ENSP00000229795,9606.ENSP00000263967,9606.ENSP00000269305,9606.ENSP00000331602,9606.ENSP00000339527,9606.ENSP00000354558,9606.ENSP00000360266,9606.ENSP00000365230,9606.ENSP00000381185,9606.ENSP00000430684	MAPK14,PIK3CA,TP53,PRKCD,FOXO3,MTOR,JUN,BCL2L1,BCL2,IKBKB
DEPTOR		KEGG	hsa01521	EGFR tyrosine kinase inhibitor resistance	7	77	1.31	1.55	6.12e-07	9606.ENSP00000263967,9606.ENSP00000265171,9606.ENSP00000339527,9606.ENSP00000354558,9606.ENSP00000365230,9606.ENSP00000381185,9606.ENSP00000385675	PIK3CA,EGF,FOXO3,MTOR,BCL2L1,BCL2,IL6
SPAG5		KEGG	hsa05142	Chagas disease	7	97	1.21	1.36	2.62e-06	9606.ENSP00000229795,9606.ENSP00000263967,9606.ENSP00000351273,9606.ENSP00000360266,9606.ENSP00000385675,9606.ENSP00000430684,9606.ENSP00000498466	MAPK14,PIK3CA,CASP8,JUN,IL6,IKBKB,FAS
DDR1		KEGG	hsa05145	Toxoplasmosis	7	103	1.19	1.31	3.76e-06	9606.ENSP00000229795,9606.ENSP00000311032,9606.ENSP00000351273,9606.ENSP00000361359,9606.ENSP00000365230,9606.ENSP00000381185,9606.ENSP00000430684	MAPK14,CASP3,CASP8,CD40,BCL2L1,BCL2,IKBKB
UCHL1		KEGG	hsa04010	MAPK signaling pathway	10	286	0.9	1.07	4.7e-06	9606.ENSP00000229795,9606.ENSP00000240100,9606.ENSP00000248553,9606.ENSP00000265171,9606.ENSP00000269305,9606.ENSP00000311032,9606.ENSP00000358596,9606.ENSP00000360266,9606.ENSP00000430684,9606.ENSP00000498466	MAPK14,DUSP4,HSPB1,EGF,TP53,CASP3,DUSP5,JUN,IKBKB,FAS
CAPG		KEGG	hsa05164	Influenza A	8	163	1.05	1.18	5.69e-06	9606.ENSP00000263253,9606.ENSP00000263967,9606.ENSP00000311032,9606.ENSP00000351273,9606.ENSP00000370842,9606.ENSP00000385675,9606.ENSP00000430684,9606.ENSP00000498466	EP300,PIK3CA,CASP3,CASP8,IL33,IL6,IKBKB,FAS
XBP1		KEGG	hsa04919	Thyroid hormone signaling pathway	7	120	1.12	1.2	9.37e-06	9606.ENSP00000227507,9606.ENSP00000263253,9606.ENSP00000263967,9606.ENSP00000269305,9606.ENSP00000354558,9606.ENSP00000405330,9606.ENSP00000452786	CCND1,EP300,PIK3CA,TP53,MTOR,ESR1,ITGB3
CDKN2A		KEGG	hsa04012	ErbB signaling pathway	6	81	1.22	1.22	1.46e-05	9606.ENSP00000228872,9606.ENSP00000263967,9606.ENSP00000265171,9606.ENSP00000354558,9606.ENSP00000360266,9606.ENSP00000384849	CDKN1B,PIK3CA,EGF,MTOR,JUN,CDKN1A
IGFBP5		KEGG	hsa05130	Pathogenic Escherichia coli infection	8	187	0.99	1.07	1.46e-05	9606.ENSP00000229795,9606.ENSP00000311032,9606.ENSP00000351273,9606.ENSP00000360266,9606.ENSP00000380131,9606.ENSP00000385675,9606.ENSP00000430684,9606.ENSP00000498466	MAPK14,CASP3,CASP8,JUN,CLDN6,IL6,IKBKB,FAS
PITX1		KEGG	hsa04140	Autophagy - animal	7	131	1.08	1.13	1.55e-05	9606.ENSP00000263967,9606.ENSP00000286234,9606.ENSP00000331602,9606.ENSP00000354558,9606.ENSP00000360290,9606.ENSP00000365230,9606.ENSP00000381185	PIK3CA,DEPTOR,PRKCD,MTOR,PRKAA2,BCL2L1,BCL2
MIR-212		KEGG	hsa04915	Estrogen signaling pathway	7	133	1.08	1.12	1.67e-05	9606.ENSP00000263967,9606.ENSP00000299767,9606.ENSP00000325120,9606.ENSP00000331602,9606.ENSP00000360266,9606.ENSP00000381185,9606.ENSP00000405330	PIK3CA,HSP90B1,PGR,PRKCD,JUN,BCL2,ESR1
PHLDA1		KEGG	hsa05235	PD-L1 expression and PD-1 checkpoint pathway in cancer	6	87	1.19	1.18	2.01e-05	9606.ENSP00000229795,9606.ENSP00000263967,9606.ENSP00000265171,9606.ENSP00000354558,9606.ENSP00000360266,9606.ENSP00000430684	MAPK14,PIK3CA,EGF,MTOR,JUN,IKBKB
NR2F2		KEGG	hsa04064	NF-kappa B signaling pathway	6	101	1.13	1.07	4.45e-05	9606.ENSP00000355759,9606.ENSP00000356438,9606.ENSP00000361359,9606.ENSP00000365230,9606.ENSP00000381185,9606.ENSP00000430684	PARP1,PTGS2,CD40,BCL2L1,BCL2,IKBKB
ID4		KEGG	hsa05225	Hepatocellular carcinoma	7	161	0.99	0.98	5.28e-05	9606.ENSP00000227507,9606.ENSP00000263967,9606.ENSP00000269305,9606.ENSP00000354558,9606.ENSP00000365230,9606.ENSP00000384849,9606.ENSP00000418915	CCND1,PIK3CA,TP53,MTOR,BCL2L1,CDKN1A,CDKN2A
LCN2		KEGG	hsa05168	Herpes simplex virus 1 infection	11	478	0.72	0.8	5.42e-05	9606.ENSP00000263967,9606.ENSP00000269305,9606.ENSP00000311032,9606.ENSP00000351273,9606.ENSP00000354558,9606.ENSP00000365230,9606.ENSP00000381185,9606.ENSP00000385675,9606.ENSP00000430684,9606.ENSP00000452786,9606.ENSP00000498466	PIK3CA,TP53,CASP3,CASP8,MTOR,BCL2L1,BCL2,IL6,IKBKB,ITGB3,FAS
AHNAK		KEGG	hsa04931	Insulin resistance	6	106	1.11	1.04	5.51e-05	9606.ENSP00000263967,9606.ENSP00000331602,9606.ENSP00000354558,9606.ENSP00000360290,9606.ENSP00000385675,9606.ENSP00000430684	PIK3CA,PRKCD,MTOR,PRKAA2,IL6,IKBKB
PIK3CA		KEGG	hsa05152	Tuberculosis	7	165	0.98	0.97	5.86e-05	9606.ENSP00000228606,9606.ENSP00000229795,9606.ENSP00000263253,9606.ENSP00000311032,9606.ENSP00000351273,9606.ENSP00000381185,9606.ENSP00000385675	CYP27B1,MAPK14,EP300,CASP3,CASP8,BCL2,IL6
RBM38		KEGG	hsa05202	Transcriptional misregulation in cancer	7	171	0.97	0.95	7.21e-05	9606.ENSP00000228872,9606.ENSP00000269305,9606.ENSP00000361359,9606.ENSP00000365230,9606.ENSP00000370473,9606.ENSP00000384849,9606.ENSP00000385675	CDKN1B,TP53,CD40,BCL2L1,IGFBP3,CDKN1A,IL6
PRKCD		KEGG	hsa05211	Renal cell carcinoma	5	65	1.24	1.08	7.43e-05	9606.ENSP00000263253,9606.ENSP00000263967,9606.ENSP00000360266,9606.ENSP00000376436,9606.ENSP00000384849	EP300,PIK3CA,JUN,ETS1,CDKN1A
CPT1C		KEGG	hsa04215	Apoptosis - multiple species	4	30	1.48	1.15	7.56e-05	9606.ENSP00000311032,9606.ENSP00000351273,9606.ENSP00000365230,9606.ENSP00000381185	CASP3,CASP8,BCL2L1,BCL2
ID2		KEGG	hsa04917	Prolactin signaling pathway	5	68	1.22	1.05	8.85e-05	9606.ENSP00000227507,9606.ENSP00000229795,9606.ENSP00000263967,9606.ENSP00000339527,9606.ENSP00000405330	CCND1,MAPK14,PIK3CA,FOXO3,ESR1
MIR-188		KEGG	hsa04152	AMPK signaling pathway	6	120	1.05	0.97	9.83e-05	9606.ENSP00000227507,9606.ENSP00000263967,9606.ENSP00000339527,9606.ENSP00000354558,9606.ENSP00000360290,9606.ENSP00000385269	CCND1,PIK3CA,FOXO3,MTOR,PRKAA2,ELAVL1
NFE2L3		KEGG	hsa04510	Focal adhesion	7	195	0.91	0.86	0.00015	9606.ENSP00000227507,9606.ENSP00000263967,9606.ENSP00000265171,9606.ENSP00000360266,9606.ENSP00000378517,9606.ENSP00000381185,9606.ENSP00000452786	CCND1,PIK3CA,EGF,JUN,SPP1,BCL2,ITGB3
DUSP5		KEGG	hsa05010	Alzheimer disease	9	354	0.76	0.77	0.00015	9606.ENSP00000216037,9606.ENSP00000263967,9606.ENSP00000311032,9606.ENSP00000351273,9606.ENSP00000354558,9606.ENSP00000356438,9606.ENSP00000385675,9606.ENSP00000430684,9606.ENSP00000498466	XBP1,PIK3CA,CASP3,CASP8,MTOR,PTGS2,IL6,IKBKB,FAS
ERBB2		KEGG	hsa05216	Thyroid cancer	4	37	1.39	1.06	0.00015	9606.ENSP00000227507,9606.ENSP00000261769,9606.ENSP00000269305,9606.ENSP00000384849	CCND1,CDH1,TP53,CDKN1A
DNMT1		KEGG	hsa04371	Apelin signaling pathway	6	133	1.01	0.91	0.00016	9606.ENSP00000227507,9606.ENSP00000261769,9606.ENSP00000264606,9606.ENSP00000354558,9606.ENSP00000360290,9606.ENSP00000378517	CCND1,CDH1,HDAC4,MTOR,PRKAA2,SPP1
CCND1		KEGG	hsa04211	Longevity regulating pathway	5	87	1.11	0.92	0.00025	9606.ENSP00000263967,9606.ENSP00000269305,9606.ENSP00000339527,9606.ENSP00000354558,9606.ENSP00000360290	PIK3CA,TP53,FOXO3,MTOR,PRKAA2
S100P		KEGG	hsa04930	Type II diabetes mellitus	4	45	1.3	0.96	0.00029	9606.ENSP00000263967,9606.ENSP00000331602,9606.ENSP00000354558,9606.ENSP00000430684	PIK3CA,PRKCD,MTOR,IKBKB
TP53		KEGG	hsa04914	Progesterone-mediated oocyte maturation	5	95	1.08	0.87	0.00036	9606.ENSP00000229795,9606.ENSP00000256442,9606.ENSP00000263967,9606.ENSP00000325120,9606.ENSP00000378699	MAPK14,CCNB1,PIK3CA,PGR,CDK1
PRKAA2		KEGG	hsa04659	Th17 cell differentiation	5	99	1.06	0.85	0.00043	9606.ENSP00000229795,9606.ENSP00000354558,9606.ENSP00000360266,9606.ENSP00000385675,9606.ENSP00000430684	MAPK14,MTOR,JUN,IL6,IKBKB
NR3C1		KEGG	hsa05416	Viral myocarditis	4	55	1.22	0.87	0.00058	9606.ENSP00000227507,9606.ENSP00000311032,9606.ENSP00000351273,9606.ENSP00000361359	CCND1,CASP3,CASP8,CD40
ITGB3		KEGG	hsa04370	VEGF signaling pathway	4	56	1.21	0.86	0.00061	9606.ENSP00000229795,9606.ENSP00000248553,9606.ENSP00000263967,9606.ENSP00000356438	MAPK14,HSPB1,PIK3CA,PTGS2
SETD2		KEGG	hsa04071	Sphingolipid signaling pathway	5	116	0.99	0.76	0.00083	9606.ENSP00000229795,9606.ENSP00000263967,9606.ENSP00000269305,9606.ENSP00000371152,9606.ENSP00000381185	MAPK14,PIK3CA,TP53,ASAH1,BCL2
STAT1		KEGG	hsa04213	Longevity regulating pathway - multiple species	4	61	1.17	0.82	0.00083	9606.ENSP00000263967,9606.ENSP00000339527,9606.ENSP00000354558,9606.ENSP00000360290	PIK3CA,FOXO3,MTOR,PRKAA2
UCP2		KEGG	hsa04935	Growth hormone synthesis, secretion and action	5	117	0.99	0.76	0.00085	9606.ENSP00000229795,9606.ENSP00000263253,9606.ENSP00000263967,9606.ENSP00000354558,9606.ENSP00000370473	MAPK14,EP300,PIK3CA,MTOR,IGFBP3
MIR-155		KEGG	hsa04137	Mitophagy - animal	4	64	1.15	0.8	0.00094	9606.ENSP00000269305,9606.ENSP00000339527,9606.ENSP00000360266,9606.ENSP00000365230	TP53,FOXO3,JUN,BCL2L1
HSP90B1		KEGG	hsa04380	Osteoclast differentiation	5	120	0.97	0.75	0.00094	9606.ENSP00000229795,9606.ENSP00000263967,9606.ENSP00000360266,9606.ENSP00000430684,9606.ENSP00000452786	MAPK14,PIK3CA,JUN,IKBKB,ITGB3
MIR-424		KEGG	hsa04114	Oocyte meiosis	5	121	0.97	0.75	0.00095	9606.ENSP00000229795,9606.ENSP00000256442,9606.ENSP00000264335,9606.ENSP00000325120,9606.ENSP00000378699	MAPK14,CCNB1,YWHAE,PGR,CDK1
IL33		KEGG	hsa05120	Epithelial cell signaling in Helicobacter pylori infection	4	65	1.14	0.8	0.00097	9606.ENSP00000229795,9606.ENSP00000311032,9606.ENSP00000360266,9606.ENSP00000430684	MAPK14,CASP3,JUN,IKBKB
MIR-223		KEGG	hsa05135	Yersinia infection	5	124	0.96	0.74	0.001	9606.ENSP00000229795,9606.ENSP00000263967,9606.ENSP00000360266,9606.ENSP00000385675,9606.ENSP00000430684	MAPK14,PIK3CA,JUN,IL6,IKBKB
MIR363		KEGG	hsa05221	Acute myeloid leukemia	4	67	1.13	0.78	0.0011	9606.ENSP00000227507,9606.ENSP00000263967,9606.ENSP00000354558,9606.ENSP00000430684	CCND1,PIK3CA,MTOR,IKBKB
VDR		KEGG	hsa05133	Pertussis	4	73	1.09	0.75	0.0014	9606.ENSP00000229795,9606.ENSP00000311032,9606.ENSP00000360266,9606.ENSP00000385675	MAPK14,CASP3,JUN,IL6
MSH2		KEGG	hsa04217	Necroptosis	5	147	0.89	0.65	0.0021	9606.ENSP00000351273,9606.ENSP00000355759,9606.ENSP00000370842,9606.ENSP00000381185,9606.ENSP00000498466	CASP8,PARP1,IL33,BCL2,FAS
CCNB1		KEGG	hsa04921	Oxytocin signaling pathway	5	147	0.89	0.65	0.0021	9606.ENSP00000227507,9606.ENSP00000356438,9606.ENSP00000360266,9606.ENSP00000360290,9606.ENSP00000384849	CCND1,PTGS2,JUN,PRKAA2,CDKN1A
MIR485		KEGG	hsa04150	mTOR signaling pathway	5	150	0.88	0.64	0.0023	9606.ENSP00000263967,9606.ENSP00000286234,9606.ENSP00000354558,9606.ENSP00000360290,9606.ENSP00000430684	PIK3CA,DEPTOR,MTOR,PRKAA2,IKBKB
MIR1307		KEGG	hsa05231	Choline metabolism in cancer	4	95	0.98	0.63	0.0035	9606.ENSP00000263967,9606.ENSP00000265171,9606.ENSP00000354558,9606.ENSP00000360266	PIK3CA,EGF,MTOR,JUN
MIR-192		KEGG	hsa05014	Amyotrophic lateral sclerosis	7	350	0.66	0.53	0.0036	9606.ENSP00000216037,9606.ENSP00000229795,9606.ENSP00000269305,9606.ENSP00000311032,9606.ENSP00000354558,9606.ENSP00000365230,9606.ENSP00000381185	XBP1,MAPK14,TP53,CASP3,MTOR,BCL2L1,BCL2
MIR29A		KEGG	hsa04660	T cell receptor signaling pathway	4	100	0.96	0.61	0.0041	9606.ENSP00000229795,9606.ENSP00000263967,9606.ENSP00000360266,9606.ENSP00000430684	MAPK14,PIK3CA,JUN,IKBKB
MIR30B		KEGG	hsa05146	Amoebiasis	4	101	0.95	0.61	0.0042	9606.ENSP00000248553,9606.ENSP00000263967,9606.ENSP00000311032,9606.ENSP00000385675	HSPB1,PIK3CA,CASP3,IL6
E2F7		KEGG	hsa05134	Legionellosis	3	55	1.09	0.58	0.0075	9606.ENSP00000311032,9606.ENSP00000351273,9606.ENSP00000385675	CASP3,CASP8,IL6
MIR520H		KEGG	hsa04015	Rap1 signaling pathway	5	201	0.75	0.51	0.0076	9606.ENSP00000229795,9606.ENSP00000261769,9606.ENSP00000263967,9606.ENSP00000265171,9606.ENSP00000452786	MAPK14,CDH1,PIK3CA,EGF,ITGB3
BRCA1		KEGG	hsa04623	Cytosolic DNA-sensing pathway	3	62	1.04	0.54	0.0102	9606.ENSP00000370842,9606.ENSP00000385675,9606.ENSP00000430684	IL33,IL6,IKBKB
KLF4		KEGG	hsa04910	Insulin signaling pathway	4	132	0.84	0.5	0.0105	9606.ENSP00000263967,9606.ENSP00000354558,9606.ENSP00000360290,9606.ENSP00000430684	PIK3CA,MTOR,PRKAA2,IKBKB
ELAVL1		KEGG	hsa04014	Ras signaling pathway	5	225	0.7	0.46	0.0118	9606.ENSP00000263967,9606.ENSP00000265171,9606.ENSP00000365230,9606.ENSP00000376436,9606.ENSP00000430684	PIK3CA,EGF,BCL2L1,ETS1,IKBKB
MIR-200B		KEGG	hsa04920	Adipocytokine signaling pathway	3	68	1	0.51	0.0127	9606.ENSP00000354558,9606.ENSP00000360290,9606.ENSP00000430684	MTOR,PRKAA2,IKBKB
MIR-125B1		KEGG	hsa05230	Central carbon metabolism in cancer	3	68	1	0.51	0.0127	9606.ENSP00000263967,9606.ENSP00000269305,9606.ENSP00000354558	PIK3CA,TP53,MTOR
HRG		KEGG	hsa04622	RIG-I-like receptor signaling pathway	3	69	0.99	0.51	0.013	9606.ENSP00000229795,9606.ENSP00000351273,9606.ENSP00000430684	MAPK14,CASP8,IKBKB
MIR-141		KEGG	hsa05140	Leishmaniasis	3	69	0.99	0.51	0.013	9606.ENSP00000229795,9606.ENSP00000356438,9606.ENSP00000360266	MAPK14,PTGS2,JUN
MIR-873		KEGG	hsa05012	Parkinson disease	5	236	0.68	0.44	0.0137	9606.ENSP00000216037,9606.ENSP00000269305,9606.ENSP00000311032,9606.ENSP00000363641,9606.ENSP00000365230	XBP1,TP53,CASP3,TXN,BCL2L1
MIR-335		KEGG	hsa04934	Cushing syndrome	4	153	0.77	0.45	0.0163	9606.ENSP00000227507,9606.ENSP00000228872,9606.ENSP00000384849,9606.ENSP00000418915	CCND1,CDKN1B,CDKN1A,CDKN2A
EP300		KEGG	hsa04310	Wnt signaling pathway	4	154	0.77	0.45	0.0165	9606.ENSP00000227507,9606.ENSP00000263253,9606.ENSP00000269305,9606.ENSP00000360266	CCND1,EP300,TP53,JUN
MIR-451A		KEGG	hsa04390	Hippo signaling pathway	4	154	0.77	0.45	0.0165	9606.ENSP00000227507,9606.ENSP00000261769,9606.ENSP00000264335,9606.ENSP00000419465	CCND1,CDH1,YWHAE,WWTR1
MIR-328		KEGG	hsa04662	B cell receptor signaling pathway	3	78	0.94	0.47	0.017	9606.ENSP00000263967,9606.ENSP00000360266,9606.ENSP00000430684	PIK3CA,JUN,IKBKB
CDKN1B		KEGG	hsa04530	Tight junction	4	157	0.76	0.44	0.0172	9606.ENSP00000227507,9606.ENSP00000360266,9606.ENSP00000360290,9606.ENSP00000380131	CCND1,JUN,PRKAA2,CLDN6
MIR-200A		KEGG	hsa05020	Prion disease	5	263	0.63	0.4	0.0201	9606.ENSP00000229795,9606.ENSP00000263967,9606.ENSP00000311032,9606.ENSP00000331602,9606.ENSP00000385675	MAPK14,PIK3CA,CASP3,PRKCD,IL6
MIR-342		KEGG	hsa04658	Th1 and Th2 cell differentiation	3	85	0.9	0.45	0.0208	9606.ENSP00000229795,9606.ENSP00000360266,9606.ENSP00000430684	MAPK14,JUN,IKBKB
CD40		KEGG	hsa04540	Gap junction	3	87	0.89	0.44	0.022	9606.ENSP00000265171,9606.ENSP00000282561,9606.ENSP00000378699	EGF,GJA1,CDK1
MIR129		KEGG	hsa04912	GnRH signaling pathway	3	87	0.89	0.44	0.022	9606.ENSP00000229795,9606.ENSP00000331602,9606.ENSP00000360266	MAPK14,PRKCD,JUN
MIR-26A		KEGG	hsa04512	ECM-receptor interaction	3	88	0.89	0.44	0.0223	9606.ENSP00000355361,9606.ENSP00000378517,9606.ENSP00000452786	CD47,SPP1,ITGB3
MIR-100		KEGG	hsa05410	Hypertrophic cardiomyopathy	3	88	0.89	0.44	0.0223	9606.ENSP00000360290,9606.ENSP00000385675,9606.ENSP00000452786	PRKAA2,IL6,ITGB3
MIR-375		KEGG	hsa04750	Inflammatory mediator regulation of TRP channels	3	92	0.87	0.43	0.0246	9606.ENSP00000229795,9606.ENSP00000263967,9606.ENSP00000331602	MAPK14,PIK3CA,PRKCD
MIR-181B-2		KEGG	hsa01523	Antifolate resistance	2	31	1.16	0.45	0.0265	9606.ENSP00000385675,9606.ENSP00000430684	IL6,IKBKB
FAS		KEGG	hsa04062	Chemokine signaling pathway	4	186	0.69	0.38	0.0281	9606.ENSP00000263967,9606.ENSP00000331602,9606.ENSP00000339527,9606.ENSP00000430684	PIK3CA,PRKCD,FOXO3,IKBKB
MIR-26A1		KEGG	hsa05016	Huntington disease	5	295	0.58	0.36	0.0294	9606.ENSP00000263253,9606.ENSP00000269305,9606.ENSP00000311032,9606.ENSP00000351273,9606.ENSP00000354558	EP300,TP53,CASP3,CASP8,MTOR
MIR-124-1		KEGG	hsa05330	Allograft rejection	2	34	1.12	0.43	0.0306	9606.ENSP00000361359,9606.ENSP00000498466	CD40,FAS
CASP3		KEGG	hsa04928	Parathyroid hormone synthesis, secretion and action	3	104	0.82	0.39	0.0326	9606.ENSP00000228606,9606.ENSP00000381185,9606.ENSP00000384849	CYP27B1,BCL2,CDKN1A
MIR143		KEGG	hsa05143	African trypanosomiasis	2	36	1.1	0.42	0.0334	9606.ENSP00000385675,9606.ENSP00000498466	IL6,FAS
FOXO3		KEGG	hsa05332	Graft-versus-host disease	2	36	1.1	0.42	0.0334	9606.ENSP00000385675,9606.ENSP00000498466	IL6,FAS
MIR-129-1		KEGG	hsa04670	Leukocyte transendothelial migration	3	111	0.79	0.37	0.0377	9606.ENSP00000229795,9606.ENSP00000263967,9606.ENSP00000380131	MAPK14,PIK3CA,CLDN6
BAX		KEGG	hsa04672	Intestinal immune network for IgA production	2	43	1.02	0.38	0.045	9606.ENSP00000361359,9606.ENSP00000385675	CD40,IL6
FBXW7		KEGG	hsa04650	Natural killer cell mediated cytotoxicity	3	120	0.75	0.35	0.0454	9606.ENSP00000263967,9606.ENSP00000311032,9606.ENSP00000498466	PIK3CA,CASP3,FAS
MEG3		KEGG	hsa04611	Platelet activation	3	122	0.75	0.35	0.047	9606.ENSP00000229795,9606.ENSP00000263967,9606.ENSP00000452786	MAPK14,PIK3CA,ITGB3
MIR-205		KEGG	hsa04340	Hedgehog signaling pathway	2	46	0.99	0.37	0.0496	9606.ENSP00000227507,9606.ENSP00000381185	CCND1,BCL2
CASP8		KEGG	hsa05144	Malaria	2	46	0.99	0.37	0.0496	9606.ENSP00000361359,9606.ENSP00000385675	CD40,IL6
MIR200C		KEGG	hsa04926	Relaxin signaling pathway	3	126	0.73	0.34	0.0499	9606.ENSP00000229795,9606.ENSP00000263967,9606.ENSP00000360266	MAPK14,PIK3CA,JUN
PTEN		Reactome	HSA-74160	Gene expression (Transcription)	38	1476	0.77	1.55	9.25e-17	9606.ENSP00000227507,9606.ENSP00000228872,9606.ENSP00000229795,9606.ENSP00000231509,9606.ENSP00000256442,9606.ENSP00000263253,9606.ENSP00000264335,9606.ENSP00000264606,9606.ENSP00000269305,9606.ENSP00000287394,9606.ENSP00000316357,9606.ENSP00000320346,9606.ENSP00000323246,9606.ENSP00000325120,9606.ENSP00000331111,9606.ENSP00000339527,9606.ENSP00000352516,9606.ENSP00000354558,9606.ENSP00000355759,9606.ENSP00000360266,9606.ENSP00000360290,9606.ENSP00000363641,9606.ENSP00000363804,9606.ENSP00000370473,9606.ENSP00000372023,9606.ENSP00000378517,9606.ENSP00000378699,9606.ENSP00000384849,9606.ENSP00000385675,9606.ENSP00000391090,9606.ENSP00000405330,9606.ENSP00000418915,9606.ENSP00000418960,9606.ENSP00000419465,9606.ENSP00000437256,9606.ENSP00000457230,9606.ENSP00000493712,9606.ENSP00000498466	CCND1,CDKN1B,MAPK14,NR3C1,CCNB1,EP300,YWHAE,HDAC4,TP53,ATAD2,USP9X,ELL3,E2F7,PGR,ZNRD1,FOXO3,DNMT1,MTOR,PARP1,JUN,PRKAA2,TXN,KLF4,IGFBP3,CHEK2,SPP1,CDK1,CDKN1A,IL6,CHEK1,ESR1,CDKN2A,BRCA1,WWTR1,DICER1,WWOX,RAD51,FAS
		Reactome	HSA-212436	Generic Transcription Pathway	34	1215	0.8	1.61	7.67e-16	9606.ENSP00000227507,9606.ENSP00000228872,9606.ENSP00000229795,9606.ENSP00000231509,9606.ENSP00000256442,9606.ENSP00000263253,9606.ENSP00000264335,9606.ENSP00000264606,9606.ENSP00000269305,9606.ENSP00000287394,9606.ENSP00000316357,9606.ENSP00000323246,9606.ENSP00000325120,9606.ENSP00000339527,9606.ENSP00000354558,9606.ENSP00000355759,9606.ENSP00000360266,9606.ENSP00000360290,9606.ENSP00000363641,9606.ENSP00000363804,9606.ENSP00000370473,9606.ENSP00000372023,9606.ENSP00000378517,9606.ENSP00000378699,9606.ENSP00000384849,9606.ENSP00000385675,9606.ENSP00000391090,9606.ENSP00000405330,9606.ENSP00000418915,9606.ENSP00000418960,9606.ENSP00000419465,9606.ENSP00000457230,9606.ENSP00000493712,9606.ENSP00000498466	CCND1,CDKN1B,MAPK14,NR3C1,CCNB1,EP300,YWHAE,HDAC4,TP53,ATAD2,USP9X,E2F7,PGR,FOXO3,MTOR,PARP1,JUN,PRKAA2,TXN,KLF4,IGFBP3,CHEK2,SPP1,CDK1,CDKN1A,IL6,CHEK1,ESR1,CDKN2A,BRCA1,WWTR1,WWOX,RAD51,FAS
		Reactome	HSA-73857	RNA Polymerase II Transcription	35	1337	0.77	1.53	1.01e-15	9606.ENSP00000227507,9606.ENSP00000228872,9606.ENSP00000229795,9606.ENSP00000231509,9606.ENSP00000256442,9606.ENSP00000263253,9606.ENSP00000264335,9606.ENSP00000264606,9606.ENSP00000269305,9606.ENSP00000287394,9606.ENSP00000316357,9606.ENSP00000320346,9606.ENSP00000323246,9606.ENSP00000325120,9606.ENSP00000339527,9606.ENSP00000354558,9606.ENSP00000355759,9606.ENSP00000360266,9606.ENSP00000360290,9606.ENSP00000363641,9606.ENSP00000363804,9606.ENSP00000370473,9606.ENSP00000372023,9606.ENSP00000378517,9606.ENSP00000378699,9606.ENSP00000384849,9606.ENSP00000385675,9606.ENSP00000391090,9606.ENSP00000405330,9606.ENSP00000418915,9606.ENSP00000418960,9606.ENSP00000419465,9606.ENSP00000457230,9606.ENSP00000493712,9606.ENSP00000498466	CCND1,CDKN1B,MAPK14,NR3C1,CCNB1,EP300,YWHAE,HDAC4,TP53,ATAD2,USP9X,ELL3,E2F7,PGR,FOXO3,MTOR,PARP1,JUN,PRKAA2,TXN,KLF4,IGFBP3,CHEK2,SPP1,CDK1,CDKN1A,IL6,CHEK1,ESR1,CDKN2A,BRCA1,WWTR1,WWOX,RAD51,FAS
		Reactome	HSA-162582	Signal Transduction	41	2540	0.56	1	5.61e-12	9606.ENSP00000227507,9606.ENSP00000228872,9606.ENSP00000229795,9606.ENSP00000231509,9606.ENSP00000240100,9606.ENSP00000248553,9606.ENSP00000250448,9606.ENSP00000261769,9606.ENSP00000263253,9606.ENSP00000263967,9606.ENSP00000264335,9606.ENSP00000264606,9606.ENSP00000265171,9606.ENSP00000269305,9606.ENSP00000282561,9606.ENSP00000311032,9606.ENSP00000316357,9606.ENSP00000325120,9606.ENSP00000331602,9606.ENSP00000339527,9606.ENSP00000351273,9606.ENSP00000354558,9606.ENSP00000355759,9606.ENSP00000358596,9606.ENSP00000360266,9606.ENSP00000360290,9606.ENSP00000365230,9606.ENSP00000367972,9606.ENSP00000370842,9606.ENSP00000378517,9606.ENSP00000378699,9606.ENSP00000381185,9606.ENSP00000384849,9606.ENSP00000385675,9606.ENSP00000391090,9606.ENSP00000405330,9606.ENSP00000419465,9606.ENSP00000430684,9606.ENSP00000452786,9606.ENSP00000457230,9606.ENSP00000498466	CCND1,CDKN1B,MAPK14,NR3C1,DUSP4,HSPB1,FOXA1,CDH1,EP300,PIK3CA,YWHAE,HDAC4,EGF,TP53,GJA1,CASP3,USP9X,PGR,PRKCD,FOXO3,CASP8,MTOR,PARP1,DUSP5,JUN,PRKAA2,BCL2L1,ID4,IL33,SPP1,CDK1,BCL2,CDKN1A,IL6,CHEK1,ESR1,WWTR1,IKBKB,ITGB3,WWOX,FAS
		Reactome	HSA-3700989	Transcriptional Regulation by TP53	18	361	1.05	1.88	2.12e-11	9606.ENSP00000228872,9606.ENSP00000229795,9606.ENSP00000256442,9606.ENSP00000263253,9606.ENSP00000264335,9606.ENSP00000269305,9606.ENSP00000323246,9606.ENSP00000354558,9606.ENSP00000360266,9606.ENSP00000360290,9606.ENSP00000363641,9606.ENSP00000370473,9606.ENSP00000372023,9606.ENSP00000378699,9606.ENSP00000384849,9606.ENSP00000391090,9606.ENSP00000418960,9606.ENSP00000498466	CDKN1B,MAPK14,CCNB1,EP300,YWHAE,TP53,E2F7,MTOR,JUN,PRKAA2,TXN,IGFBP3,CHEK2,CDK1,CDKN1A,CHEK1,BRCA1,FAS
		Reactome	HSA-449147	Signaling by Interleukins	19	453	0.98	1.7	6.21e-11	9606.ENSP00000227507,9606.ENSP00000229795,9606.ENSP00000240100,9606.ENSP00000263967,9606.ENSP00000269305,9606.ENSP00000299767,9606.ENSP00000311032,9606.ENSP00000339527,9606.ENSP00000351273,9606.ENSP00000356438,9606.ENSP00000358022,9606.ENSP00000360266,9606.ENSP00000362108,9606.ENSP00000365230,9606.ENSP00000370842,9606.ENSP00000381185,9606.ENSP00000384849,9606.ENSP00000385675,9606.ENSP00000430684	CCND1,MAPK14,DUSP4,PIK3CA,TP53,HSP90B1,CASP3,FOXO3,CASP8,PTGS2,MCL1,JUN,LCN2,BCL2L1,IL33,BCL2,CDKN1A,IL6,IKBKB
		Reactome	HSA-1280215	Cytokine Signaling in Immune system	22	706	0.85	1.44	1.59e-10	9606.ENSP00000227507,9606.ENSP00000228872,9606.ENSP00000229795,9606.ENSP00000240100,9606.ENSP00000263967,9606.ENSP00000269305,9606.ENSP00000299767,9606.ENSP00000311032,9606.ENSP00000331602,9606.ENSP00000339527,9606.ENSP00000351273,9606.ENSP00000356438,9606.ENSP00000358022,9606.ENSP00000360266,9606.ENSP00000361359,9606.ENSP00000362108,9606.ENSP00000365230,9606.ENSP00000370842,9606.ENSP00000381185,9606.ENSP00000384849,9606.ENSP00000385675,9606.ENSP00000430684	CCND1,CDKN1B,MAPK14,DUSP4,PIK3CA,TP53,HSP90B1,CASP3,PRKCD,FOXO3,CASP8,PTGS2,MCL1,JUN,CD40,LCN2,BCL2L1,IL33,BCL2,CDKN1A,IL6,IKBKB
		Reactome	HSA-6785807	Interleukin-4 and Interleukin-13 signaling	11	107	1.37	2.12	1.15e-09	9606.ENSP00000227507,9606.ENSP00000269305,9606.ENSP00000299767,9606.ENSP00000339527,9606.ENSP00000356438,9606.ENSP00000358022,9606.ENSP00000362108,9606.ENSP00000365230,9606.ENSP00000381185,9606.ENSP00000384849,9606.ENSP00000385675	CCND1,TP53,HSP90B1,FOXO3,PTGS2,MCL1,LCN2,BCL2L1,BCL2,CDKN1A,IL6
		Reactome	HSA-1643685	Disease	30	1702	0.6	0.96	5.14e-09	9606.ENSP00000227507,9606.ENSP00000228606,9606.ENSP00000228872,9606.ENSP00000229795,9606.ENSP00000231509,9606.ENSP00000261769,9606.ENSP00000263253,9606.ENSP00000263967,9606.ENSP00000264335,9606.ENSP00000264606,9606.ENSP00000265171,9606.ENSP00000265723,9606.ENSP00000269305,9606.ENSP00000282561,9606.ENSP00000339527,9606.ENSP00000351273,9606.ENSP00000352516,9606.ENSP00000354558,9606.ENSP00000355759,9606.ENSP00000360266,9606.ENSP00000363641,9606.ENSP00000365230,9606.ENSP00000384849,9606.ENSP00000385675,9606.ENSP00000405330,9606.ENSP00000418915,9606.ENSP00000418960,9606.ENSP00000430684,9606.ENSP00000452786,9606.ENSP00000493712	CCND1,CYP27B1,CDKN1B,MAPK14,NR3C1,CDH1,EP300,PIK3CA,YWHAE,HDAC4,EGF,ABCB4,TP53,GJA1,FOXO3,CASP8,DNMT1,MTOR,PARP1,JUN,TXN,BCL2L1,CDKN1A,IL6,ESR1,CDKN2A,BRCA1,IKBKB,ITGB3,RAD51
		Reactome	HSA-8939211	ESR-mediated signaling	12	190	1.16	1.67	1.91e-08	9606.ENSP00000227507,9606.ENSP00000228872,9606.ENSP00000248553,9606.ENSP00000250448,9606.ENSP00000263253,9606.ENSP00000263967,9606.ENSP00000265171,9606.ENSP00000325120,9606.ENSP00000339527,9606.ENSP00000360266,9606.ENSP00000381185,9606.ENSP00000405330	CCND1,CDKN1B,HSPB1,FOXA1,EP300,PIK3CA,EGF,PGR,FOXO3,JUN,BCL2,ESR1
		Reactome	HSA-168256	Immune System	30	1979	0.54	0.81	1.6e-07	9606.ENSP00000053867,9606.ENSP00000227507,9606.ENSP00000228872,9606.ENSP00000229795,9606.ENSP00000240100,9606.ENSP00000261769,9606.ENSP00000263253,9606.ENSP00000263967,9606.ENSP00000269305,9606.ENSP00000299767,9606.ENSP00000311032,9606.ENSP00000315130,9606.ENSP00000331602,9606.ENSP00000339527,9606.ENSP00000351273,9606.ENSP00000354558,9606.ENSP00000355361,9606.ENSP00000356438,9606.ENSP00000358022,9606.ENSP00000360266,9606.ENSP00000361359,9606.ENSP00000362108,9606.ENSP00000363641,9606.ENSP00000365230,9606.ENSP00000370842,9606.ENSP00000371152,9606.ENSP00000381185,9606.ENSP00000384849,9606.ENSP00000385675,9606.ENSP00000430684	GRN,CCND1,CDKN1B,MAPK14,DUSP4,CDH1,EP300,PIK3CA,TP53,HSP90B1,CASP3,CLU,PRKCD,FOXO3,CASP8,MTOR,CD47,PTGS2,MCL1,JUN,CD40,LCN2,TXN,BCL2L1,IL33,ASAH1,BCL2,CDKN1A,IL6,IKBKB
		Reactome	HSA-9009391	Extra-nuclear estrogen signaling	8	75	1.38	1.61	5.77e-07	9606.ENSP00000227507,9606.ENSP00000228872,9606.ENSP00000248553,9606.ENSP00000263967,9606.ENSP00000265171,9606.ENSP00000339527,9606.ENSP00000381185,9606.ENSP00000405330	CCND1,CDKN1B,HSPB1,PIK3CA,EGF,FOXO3,BCL2,ESR1
		Reactome	HSA-2262752	Cellular responses to stress	18	747	0.74	1	7.83e-07	9606.ENSP00000216037,9606.ENSP00000228872,9606.ENSP00000229795,9606.ENSP00000231509,9606.ENSP00000263253,9606.ENSP00000264335,9606.ENSP00000269305,9606.ENSP00000299767,9606.ENSP00000325120,9606.ENSP00000331602,9606.ENSP00000354558,9606.ENSP00000360266,9606.ENSP00000363641,9606.ENSP00000376436,9606.ENSP00000384849,9606.ENSP00000385675,9606.ENSP00000418915,9606.ENSP00000418960	XBP1,CDKN1B,MAPK14,NR3C1,EP300,YWHAE,TP53,HSP90B1,PGR,PRKCD,MTOR,JUN,TXN,ETS1,CDKN1A,IL6,CDKN2A,BRCA1
		Reactome	HSA-6791312	TP53 Regulates Transcription of Cell Cycle Genes	7	49	1.51	1.65	7.83e-07	9606.ENSP00000228872,9606.ENSP00000256442,9606.ENSP00000263253,9606.ENSP00000269305,9606.ENSP00000323246,9606.ENSP00000378699,9606.ENSP00000384849	CDKN1B,CCNB1,EP300,TP53,E2F7,CDK1,CDKN1A
