## Supplementary Tables 1-16 for "BC-Predict Database: A Curated Resource of Experimentally Validated Markers in Multidrug Resistance in Breast Cancer" (part 3 of 3)

### Sheet: Suppl. Table_12 (continued)
Supplementary Table 12: The candidates exhibiting both upregulation or downregulation on manual biocuration against 20 anticancer drugs and their pathway enrichment using STRIGN db
		Reactome	HSA-9006934	Signaling by Receptor Tyrosine Kinases	15	521	0.81	1.05	1.5e-06	9606.ENSP00000229795,9606.ENSP00000240100,9606.ENSP00000248553,9606.ENSP00000263253,9606.ENSP00000263967,9606.ENSP00000265171,9606.ENSP00000325120,9606.ENSP00000331602,9606.ENSP00000354558,9606.ENSP00000367972,9606.ENSP00000378517,9606.ENSP00000391090,9606.ENSP00000405330,9606.ENSP00000452786,9606.ENSP00000457230	MAPK14,DUSP4,HSPB1,EP300,PIK3CA,EGF,PGR,PRKCD,MTOR,ID4,SPP1,CHEK1,ESR1,ITGB3,WWOX
		Reactome	HSA-75035	Chk1/Chk2(Cds1) mediated inactivation of Cyclin B:Cdk1 complex	5	13	1.94	1.72	1.52e-06	9606.ENSP00000256442,9606.ENSP00000264335,9606.ENSP00000372023,9606.ENSP00000378699,9606.ENSP00000391090	CCNB1,YWHAE,CHEK2,CDK1,CHEK1
		Reactome	HSA-8878159	Transcriptional regulation by RUNX3	8	94	1.28	1.44	1.89e-06	9606.ENSP00000227507,9606.ENSP00000263253,9606.ENSP00000264606,9606.ENSP00000269305,9606.ENSP00000339527,9606.ENSP00000378517,9606.ENSP00000384849,9606.ENSP00000419465	CCND1,EP300,HDAC4,TP53,FOXO3,SPP1,CDKN1A,WWTR1
		Reactome	HSA-9614085	FOXO-mediated transcription	7	65	1.39	1.44	3.32e-06	9606.ENSP00000228872,9606.ENSP00000231509,9606.ENSP00000263253,9606.ENSP00000339527,9606.ENSP00000363641,9606.ENSP00000363804,9606.ENSP00000384849	CDKN1B,NR3C1,EP300,FOXO3,TXN,KLF4,CDKN1A
		Reactome	HSA-5633007	Regulation of TP53 Activity	9	159	1.11	1.22	5.85e-06	9606.ENSP00000229795,9606.ENSP00000263253,9606.ENSP00000269305,9606.ENSP00000354558,9606.ENSP00000360290,9606.ENSP00000372023,9606.ENSP00000378699,9606.ENSP00000391090,9606.ENSP00000418960	MAPK14,EP300,TP53,MTOR,PRKAA2,CHEK2,CDK1,CHEK1,BRCA1
		Reactome	HSA-2559583	Cellular Senescence	9	163	1.1	1.2	6.84e-06	9606.ENSP00000228872,9606.ENSP00000229795,9606.ENSP00000269305,9606.ENSP00000360266,9606.ENSP00000363641,9606.ENSP00000376436,9606.ENSP00000384849,9606.ENSP00000385675,9606.ENSP00000418915	CDKN1B,MAPK14,TP53,JUN,TXN,ETS1,CDKN1A,IL6,CDKN2A
		Reactome	HSA-3108232	SUMO E3 ligases SUMOylate target proteins	9	166	1.09	1.19	7.59e-06	9606.ENSP00000231509,9606.ENSP00000263253,9606.ENSP00000264606,9606.ENSP00000269305,9606.ENSP00000325120,9606.ENSP00000352516,9606.ENSP00000355759,9606.ENSP00000405330,9606.ENSP00000418960	NR3C1,EP300,HDAC4,TP53,PGR,DNMT1,PARP1,ESR1,BRCA1
		Reactome	HSA-69473	G2/M DNA damage checkpoint	7	77	1.31	1.32	8.14e-06	9606.ENSP00000256442,9606.ENSP00000264335,9606.ENSP00000269305,9606.ENSP00000372023,9606.ENSP00000378699,9606.ENSP00000391090,9606.ENSP00000418960	CCNB1,YWHAE,TP53,CHEK2,CDK1,CHEK1,BRCA1
		Reactome	HSA-8878166	Transcriptional regulation by RUNX2	8	119	1.18	1.25	8.14e-06	9606.ENSP00000227507,9606.ENSP00000231509,9606.ENSP00000256442,9606.ENSP00000264606,9606.ENSP00000378699,9606.ENSP00000384849,9606.ENSP00000405330,9606.ENSP00000419465	CCND1,NR3C1,CCNB1,HDAC4,CDK1,CDKN1A,ESR1,WWTR1
		Reactome	HSA-109581	Apoptosis	9	175	1.07	1.16	9.94e-06	9606.ENSP00000261769,9606.ENSP00000264335,9606.ENSP00000269305,9606.ENSP00000311032,9606.ENSP00000331602,9606.ENSP00000351273,9606.ENSP00000365230,9606.ENSP00000381185,9606.ENSP00000498466	CDH1,YWHAE,TP53,CASP3,PRKCD,CASP8,BCL2L1,BCL2,FAS
		Reactome	HSA-9006925	Intracellular signaling by second messengers	11	306	0.91	1.03	1.16e-05	9606.ENSP00000228872,9606.ENSP00000263967,9606.ENSP00000265171,9606.ENSP00000269305,9606.ENSP00000331602,9606.ENSP00000339527,9606.ENSP00000354558,9606.ENSP00000360266,9606.ENSP00000370842,9606.ENSP00000384849,9606.ENSP00000405330	CDKN1B,PIK3CA,EGF,TP53,PRKCD,FOXO3,MTOR,JUN,IL33,CDKN1A,ESR1
		Reactome	HSA-9634638	Estrogen-dependent nuclear events downstream of ESR-membrane signaling	5	24	1.67	1.41	1.26e-05	9606.ENSP00000227507,9606.ENSP00000228872,9606.ENSP00000265171,9606.ENSP00000339527,9606.ENSP00000381185	CCND1,CDKN1B,EGF,FOXO3,BCL2
		Reactome	HSA-109606	Intrinsic Pathway for Apoptosis	6	52	1.42	1.3	1.56e-05	9606.ENSP00000264335,9606.ENSP00000269305,9606.ENSP00000311032,9606.ENSP00000351273,9606.ENSP00000365230,9606.ENSP00000381185	YWHAE,TP53,CASP3,CASP8,BCL2L1,BCL2
		Reactome	HSA-5683057	MAPK family signaling cascades	11	322	0.89	0.99	1.72e-05	9606.ENSP00000240100,9606.ENSP00000248553,9606.ENSP00000263967,9606.ENSP00000265171,9606.ENSP00000339527,9606.ENSP00000358596,9606.ENSP00000360266,9606.ENSP00000365230,9606.ENSP00000378699,9606.ENSP00000385675,9606.ENSP00000452786	DUSP4,HSPB1,PIK3CA,EGF,FOXO3,DUSP5,JUN,BCL2L1,CDK1,IL6,ITGB3
		Reactome	HSA-168643	Nucleotide-binding domain, leucine rich repeat containing receptor (NLR) signaling pathways	6	55	1.39	1.27	1.98e-05	9606.ENSP00000229795,9606.ENSP00000351273,9606.ENSP00000363641,9606.ENSP00000365230,9606.ENSP00000381185,9606.ENSP00000430684	MAPK14,CASP8,TXN,BCL2L1,BCL2,IKBKB
		Reactome	HSA-1257604	PIP3 activates AKT signaling	10	266	0.93	0.99	2.55e-05	9606.ENSP00000228872,9606.ENSP00000263967,9606.ENSP00000265171,9606.ENSP00000269305,9606.ENSP00000339527,9606.ENSP00000354558,9606.ENSP00000360266,9606.ENSP00000370842,9606.ENSP00000384849,9606.ENSP00000405330	CDKN1B,PIK3CA,EGF,TP53,FOXO3,MTOR,JUN,IL33,CDKN1A,ESR1
		Reactome	HSA-2219528	PI3K/AKT Signaling in Cancer	7	105	1.18	1.11	4.05e-05	9606.ENSP00000228872,9606.ENSP00000263967,9606.ENSP00000265171,9606.ENSP00000339527,9606.ENSP00000354558,9606.ENSP00000384849,9606.ENSP00000405330	CDKN1B,PIK3CA,EGF,FOXO3,MTOR,CDKN1A,ESR1
		Reactome	HSA-168249	Innate Immune System	18	1041	0.59	0.72	4.1e-05	9606.ENSP00000053867,9606.ENSP00000229795,9606.ENSP00000240100,9606.ENSP00000263253,9606.ENSP00000263967,9606.ENSP00000269305,9606.ENSP00000299767,9606.ENSP00000315130,9606.ENSP00000331602,9606.ENSP00000351273,9606.ENSP00000355361,9606.ENSP00000360266,9606.ENSP00000362108,9606.ENSP00000363641,9606.ENSP00000365230,9606.ENSP00000371152,9606.ENSP00000381185,9606.ENSP00000430684	GRN,MAPK14,DUSP4,EP300,PIK3CA,TP53,HSP90B1,CLU,PRKCD,CASP8,CD47,JUN,LCN2,TXN,BCL2L1,ASAH1,BCL2,IKBKB
		Reactome	HSA-8864260	Transcriptional regulation by the AP-2 (TFAP2) family of transcription factors	5	35	1.51	1.2	5.26e-05	9606.ENSP00000263253,9606.ENSP00000287394,9606.ENSP00000384849,9606.ENSP00000405330,9606.ENSP00000457230	EP300,ATAD2,CDKN1A,ESR1,WWOX
		Reactome	HSA-6804116	TP53 Regulates Transcription of Genes Involved in G1 Cell Cycle Arrest	4	14	1.81	1.25	6.12e-05	9606.ENSP00000228872,9606.ENSP00000269305,9606.ENSP00000323246,9606.ENSP00000384849	CDKN1B,TP53,E2F7,CDKN1A
		Reactome	HSA-1640170	Cell Cycle	14	658	0.68	0.76	7.61e-05	9606.ENSP00000227507,9606.ENSP00000228872,9606.ENSP00000256442,9606.ENSP00000263253,9606.ENSP00000264335,9606.ENSP00000266671,9606.ENSP00000269305,9606.ENSP00000372023,9606.ENSP00000378699,9606.ENSP00000384849,9606.ENSP00000391090,9606.ENSP00000418915,9606.ENSP00000418960,9606.ENSP00000493712	CCND1,CDKN1B,CCNB1,EP300,YWHAE,PHLDA1,TP53,CHEK2,CDK1,CDKN1A,CHEK1,CDKN2A,BRCA1,RAD51
		Reactome	HSA-9645723	Diseases of programmed cell death	6	73	1.27	1.09	7.61e-05	9606.ENSP00000264335,9606.ENSP00000269305,9606.ENSP00000339527,9606.ENSP00000351273,9606.ENSP00000352516,9606.ENSP00000360266	YWHAE,TP53,FOXO3,CASP8,DNMT1,JUN
		Reactome	HSA-9018519	Estrogen-dependent gene expression	7	119	1.12	1.02	7.66e-05	9606.ENSP00000227507,9606.ENSP00000250448,9606.ENSP00000263253,9606.ENSP00000325120,9606.ENSP00000360266,9606.ENSP00000381185,9606.ENSP00000405330	CCND1,FOXA1,EP300,PGR,JUN,BCL2,ESR1
		Reactome	HSA-9617828	FOXO-mediated transcription of cell cycle genes	4	17	1.73	1.16	0.00011	9606.ENSP00000228872,9606.ENSP00000339527,9606.ENSP00000363804,9606.ENSP00000384849	CDKN1B,FOXO3,KLF4,CDKN1A
		Reactome	HSA-6804114	TP53 Regulates Transcription of Genes Involved in G2 Cell Cycle Arrest	4	18	1.7	1.14	0.00013	9606.ENSP00000256442,9606.ENSP00000263253,9606.ENSP00000269305,9606.ENSP00000378699	CCNB1,EP300,TP53,CDK1
		Reactome	HSA-5663202	Diseases of signal transduction by growth factor receptors and second messengers	11	430	0.76	0.76	0.00019	9606.ENSP00000228872,9606.ENSP00000263253,9606.ENSP00000263967,9606.ENSP00000264606,9606.ENSP00000265171,9606.ENSP00000339527,9606.ENSP00000354558,9606.ENSP00000365230,9606.ENSP00000384849,9606.ENSP00000405330,9606.ENSP00000452786	CDKN1B,EP300,PIK3CA,HDAC4,EGF,FOXO3,MTOR,BCL2L1,CDKN1A,ESR1,ITGB3
		Reactome	HSA-69620	Cell Cycle Checkpoints	9	272	0.87	0.82	0.0002	9606.ENSP00000228872,9606.ENSP00000256442,9606.ENSP00000264335,9606.ENSP00000269305,9606.ENSP00000372023,9606.ENSP00000378699,9606.ENSP00000384849,9606.ENSP00000391090,9606.ENSP00000418960	CDKN1B,CCNB1,YWHAE,TP53,CHEK2,CDK1,CDKN1A,CHEK1,BRCA1
		Reactome	HSA-6804756	Regulation of TP53 Activity through Phosphorylation	6	92	1.17	0.94	0.00023	9606.ENSP00000229795,9606.ENSP00000269305,9606.ENSP00000360290,9606.ENSP00000372023,9606.ENSP00000391090,9606.ENSP00000418960	MAPK14,TP53,PRKAA2,CHEK2,CHEK1,BRCA1
		Reactome	HSA-975871	MyD88 cascade initiated on plasma membrane	6	93	1.16	0.94	0.00024	9606.ENSP00000229795,9606.ENSP00000240100,9606.ENSP00000269305,9606.ENSP00000351273,9606.ENSP00000360266,9606.ENSP00000430684	MAPK14,DUSP4,TP53,CASP8,JUN,IKBKB
		Reactome	HSA-112409	RAF-independent MAPK1/3 activation	4	23	1.6	1.04	0.00026	9606.ENSP00000240100,9606.ENSP00000358596,9606.ENSP00000378699,9606.ENSP00000385675	DUSP4,DUSP5,CDK1,IL6
		Reactome	HSA-4420097	VEGFA-VEGFR2 Pathway	6	96	1.15	0.93	0.00026	9606.ENSP00000229795,9606.ENSP00000248553,9606.ENSP00000263967,9606.ENSP00000331602,9606.ENSP00000354558,9606.ENSP00000452786	MAPK14,HSPB1,PIK3CA,PRKCD,MTOR,ITGB3
		Reactome	HSA-9734009	Defective Intrinsic Pathway for Apoptosis	4	24	1.58	1.03	0.00028	9606.ENSP00000264335,9606.ENSP00000269305,9606.ENSP00000339527,9606.ENSP00000360266	YWHAE,TP53,FOXO3,JUN
		Reactome	HSA-975138	TRAF6 mediated induction of NFkB and MAP kinases upon TLR7/8 or 9 activation	6	98	1.14	0.92	0.00028	9606.ENSP00000229795,9606.ENSP00000240100,9606.ENSP00000269305,9606.ENSP00000351273,9606.ENSP00000360266,9606.ENSP00000430684	MAPK14,DUSP4,TP53,CASP8,JUN,IKBKB
		Reactome	HSA-168164	Toll Like Receptor 3 (TLR3) Cascade	6	100	1.13	0.91	0.0003	9606.ENSP00000229795,9606.ENSP00000240100,9606.ENSP00000269305,9606.ENSP00000351273,9606.ENSP00000360266,9606.ENSP00000430684	MAPK14,DUSP4,TP53,CASP8,JUN,IKBKB
		Reactome	HSA-1236394	Signaling by ERBB4	5	58	1.29	0.95	0.00033	9606.ENSP00000263967,9606.ENSP00000265171,9606.ENSP00000325120,9606.ENSP00000405330,9606.ENSP00000457230	PIK3CA,EGF,PGR,ESR1,WWOX
		Reactome	HSA-5674400	Constitutive Signaling by AKT1 E17K in Cancer	4	26	1.54	1	0.00033	9606.ENSP00000228872,9606.ENSP00000339527,9606.ENSP00000354558,9606.ENSP00000384849	CDKN1B,FOXO3,MTOR,CDKN1A
		Reactome	HSA-168898	Toll-like Receptor Cascades	7	161	0.99	0.84	0.00034	9606.ENSP00000229795,9606.ENSP00000240100,9606.ENSP00000269305,9606.ENSP00000299767,9606.ENSP00000351273,9606.ENSP00000360266,9606.ENSP00000430684	MAPK14,DUSP4,TP53,HSP90B1,CASP8,JUN,IKBKB
		Reactome	HSA-937061	TRIF(TICAM1)-mediated TLR4 signaling	6	104	1.12	0.89	0.00034	9606.ENSP00000229795,9606.ENSP00000240100,9606.ENSP00000269305,9606.ENSP00000351273,9606.ENSP00000360266,9606.ENSP00000430684	MAPK14,DUSP4,TP53,CASP8,JUN,IKBKB
		Reactome	HSA-166058	MyD88:MAL(TIRAP) cascade initiated on plasma membrane	6	109	1.1	0.87	0.0004	9606.ENSP00000229795,9606.ENSP00000240100,9606.ENSP00000269305,9606.ENSP00000351273,9606.ENSP00000360266,9606.ENSP00000430684	MAPK14,DUSP4,TP53,CASP8,JUN,IKBKB
		Reactome	HSA-4090294	SUMOylation of intracellular receptors	4	28	1.51	0.97	0.0004	9606.ENSP00000231509,9606.ENSP00000264606,9606.ENSP00000325120,9606.ENSP00000405330	NR3C1,HDAC4,PGR,ESR1
		Reactome	HSA-69615	G1/S DNA Damage Checkpoints	5	66	1.23	0.89	0.00049	9606.ENSP00000228872,9606.ENSP00000269305,9606.ENSP00000372023,9606.ENSP00000384849,9606.ENSP00000391090	CDKN1B,TP53,CHEK2,CDKN1A,CHEK1
		Reactome	HSA-8951936	RUNX3 regulates p14-ARF	3	9	1.88	0.98	0.00056	9606.ENSP00000227507,9606.ENSP00000263253,9606.ENSP00000264606	CCND1,EP300,HDAC4
		Reactome	HSA-9617629	Regulation of FOXO transcriptional activity by acetylation	3	10	1.83	0.94	0.00072	9606.ENSP00000263253,9606.ENSP00000339527,9606.ENSP00000363641	EP300,FOXO3,TXN
		Reactome	HSA-6804757	Regulation of TP53 Degradation	4	35	1.41	0.88	0.0008	9606.ENSP00000269305,9606.ENSP00000354558,9606.ENSP00000372023,9606.ENSP00000378699	TP53,MTOR,CHEK2,CDK1
		Reactome	HSA-69275	G2/M Transition	7	195	0.91	0.72	0.00093	9606.ENSP00000256442,9606.ENSP00000263253,9606.ENSP00000264335,9606.ENSP00000266671,9606.ENSP00000269305,9606.ENSP00000378699,9606.ENSP00000384849	CCNB1,EP300,YWHAE,PHLDA1,TP53,CDK1,CDKN1A
		Reactome	HSA-111465	Apoptotic cleavage of cellular proteins	4	38	1.38	0.85	0.001	9606.ENSP00000261769,9606.ENSP00000311032,9606.ENSP00000331602,9606.ENSP00000351273	CDH1,CASP3,PRKCD,CASP8
		Reactome	HSA-2559582	Senescence-Associated Secretory Phenotype (SASP)	5	81	1.15	0.79	0.0011	9606.ENSP00000228872,9606.ENSP00000360266,9606.ENSP00000384849,9606.ENSP00000385675,9606.ENSP00000418915	CDKN1B,JUN,CDKN1A,IL6,CDKN2A
		Reactome	HSA-597592	Post-translational protein modification	18	1405	0.46	0.5	0.0011	9606.ENSP00000231509,9606.ENSP00000233813,9606.ENSP00000263253,9606.ENSP00000264606,9606.ENSP00000269305,9606.ENSP00000299767,9606.ENSP00000316357,9606.ENSP00000325120,9606.ENSP00000352516,9606.ENSP00000355759,9606.ENSP00000370473,9606.ENSP00000370842,9606.ENSP00000378517,9606.ENSP00000378699,9606.ENSP00000384849,9606.ENSP00000385675,9606.ENSP00000405330,9606.ENSP00000418960	NR3C1,IGFBP5,EP300,HDAC4,TP53,HSP90B1,USP9X,PGR,DNMT1,PARP1,IGFBP3,IL33,SPP1,CDK1,CDKN1A,IL6,ESR1,BRCA1
		Reactome	HSA-6803211	TP53 Regulates Transcription of Death Receptors and Ligands	3	12	1.75	0.88	0.0011	9606.ENSP00000269305,9606.ENSP00000370473,9606.ENSP00000498466	TP53,IGFBP3,FAS
		Reactome	HSA-8853884	Transcriptional Regulation by VENTX	4	39	1.37	0.83	0.0011	9606.ENSP00000227507,9606.ENSP00000269305,9606.ENSP00000385675,9606.ENSP00000418915	CCND1,TP53,IL6,CDKN2A
		Reactome	HSA-5684996	MAPK1/MAPK3 signaling	8	283	0.81	0.66	0.0012	9606.ENSP00000240100,9606.ENSP00000263967,9606.ENSP00000265171,9606.ENSP00000358596,9606.ENSP00000365230,9606.ENSP00000378699,9606.ENSP00000385675,9606.ENSP00000452786	DUSP4,PIK3CA,EGF,DUSP5,BCL2L1,CDK1,IL6,ITGB3
		Reactome	HSA-5628897	TP53 Regulates Metabolic Genes	5	87	1.11	0.75	0.0014	9606.ENSP00000264335,9606.ENSP00000269305,9606.ENSP00000354558,9606.ENSP00000360290,9606.ENSP00000363641	YWHAE,TP53,MTOR,PRKAA2,TXN
		Reactome	HSA-453279	Mitotic G1 phase and G1/S transition	6	148	0.96	0.7	0.0016	9606.ENSP00000227507,9606.ENSP00000228872,9606.ENSP00000256442,9606.ENSP00000378699,9606.ENSP00000384849,9606.ENSP00000418915	CCND1,CDKN1B,CCNB1,CDK1,CDKN1A,CDKN2A
		Reactome	HSA-5693532	DNA Double-Strand Break Repair	6	149	0.96	0.69	0.0017	9606.ENSP00000269305,9606.ENSP00000355759,9606.ENSP00000372023,9606.ENSP00000391090,9606.ENSP00000418960,9606.ENSP00000493712	TP53,PARP1,CHEK2,CHEK1,BRCA1,RAD51
		Reactome	HSA-170834	Signaling by TGF-beta Receptor Complex	5	92	1.09	0.72	0.0018	9606.ENSP00000263253,9606.ENSP00000316357,9606.ENSP00000355759,9606.ENSP00000419465,9606.ENSP00000452786	EP300,USP9X,PARP1,WWTR1,ITGB3
		Reactome	HSA-2559580	Oxidative Stress Induced Senescence	5	92	1.09	0.72	0.0018	9606.ENSP00000229795,9606.ENSP00000269305,9606.ENSP00000360266,9606.ENSP00000363641,9606.ENSP00000418915	MAPK14,TP53,JUN,TXN,CDKN2A
		Reactome	HSA-69231	Cyclin D associated events in G1	4	47	1.28	0.76	0.0019	9606.ENSP00000227507,9606.ENSP00000228872,9606.ENSP00000384849,9606.ENSP00000418915	CCND1,CDKN1B,CDKN1A,CDKN2A
		Reactome	HSA-9703648	Signaling by FLT3 ITD and TKD mutants	3	16	1.63	0.8	0.0019	9606.ENSP00000263967,9606.ENSP00000365230,9606.ENSP00000384849	PIK3CA,BCL2L1,CDKN1A
		Reactome	HSA-2173793	Transcriptional activity of SMAD2/SMAD3:SMAD4 heterotrimer	4	50	1.26	0.74	0.0022	9606.ENSP00000263253,9606.ENSP00000316357,9606.ENSP00000355759,9606.ENSP00000419465	EP300,USP9X,PARP1,WWTR1
		Reactome	HSA-9661069	Defective binding of RB1 mutants to E2F1,(E2F2, E2F3)	3	17	1.6	0.78	0.0022	9606.ENSP00000227507,9606.ENSP00000228872,9606.ENSP00000384849	CCND1,CDKN1B,CDKN1A
		Reactome	HSA-9758274	Regulation of NF-kappa B signaling	3	17	1.6	0.78	0.0022	9606.ENSP00000269305,9606.ENSP00000351273,9606.ENSP00000430684	TP53,CASP8,IKBKB
		Reactome	HSA-6804760	Regulation of TP53 Activity through Methylation	3	19	1.55	0.75	0.0028	9606.ENSP00000263253,9606.ENSP00000269305,9606.ENSP00000372023	EP300,TP53,CHEK2
		Reactome	HSA-69278	Cell Cycle, Mitotic	10	526	0.63	0.54	0.0028	9606.ENSP00000227507,9606.ENSP00000228872,9606.ENSP00000256442,9606.ENSP00000263253,9606.ENSP00000264335,9606.ENSP00000266671,9606.ENSP00000269305,9606.ENSP00000378699,9606.ENSP00000384849,9606.ENSP00000418915	CCND1,CDKN1B,CCNB1,EP300,YWHAE,PHLDA1,TP53,CDK1,CDKN1A,CDKN2A
		Reactome	HSA-8848021	Signaling by PTK6	4	54	1.22	0.71	0.0028	9606.ENSP00000227507,9606.ENSP00000228872,9606.ENSP00000231509,9606.ENSP00000265171	CCND1,CDKN1B,NR3C1,EGF
		Reactome	HSA-2028269	Signaling by Hippo	3	20	1.53	0.74	0.0031	9606.ENSP00000264335,9606.ENSP00000311032,9606.ENSP00000419465	YWHAE,CASP3,WWTR1
		Reactome	HSA-8957275	Post-translational protein phosphorylation	5	107	1.02	0.65	0.0031	9606.ENSP00000233813,9606.ENSP00000299767,9606.ENSP00000370473,9606.ENSP00000378517,9606.ENSP00000385675	IGFBP5,HSP90B1,IGFBP3,SPP1,IL6
		Reactome	HSA-622312	Inflammasomes	3	21	1.51	0.72	0.0034	9606.ENSP00000363641,9606.ENSP00000365230,9606.ENSP00000381185	TXN,BCL2L1,BCL2
		Reactome	HSA-5218859	Regulated Necrosis	4	58	1.19	0.68	0.0035	9606.ENSP00000269305,9606.ENSP00000311032,9606.ENSP00000351273,9606.ENSP00000498466	TP53,CASP3,CASP8,FAS
		Reactome	HSA-76002	Platelet activation, signaling and aggregation	7	260	0.79	0.57	0.0038	9606.ENSP00000229795,9606.ENSP00000232003,9606.ENSP00000263967,9606.ENSP00000265171,9606.ENSP00000315130,9606.ENSP00000331602,9606.ENSP00000452786	MAPK14,HRG,PIK3CA,EGF,CLU,PRKCD,ITGB3
		Reactome	HSA-8862803	Deregulated CDK5 triggers multiple neurodegenerative pathways in Alzheimers disease models	3	22	1.49	0.71	0.0038	9606.ENSP00000264335,9606.ENSP00000339527,9606.ENSP00000360266	YWHAE,FOXO3,JUN
		Reactome	HSA-187037	Signaling by NTRK1 (TRKA)	5	115	0.99	0.62	0.004	9606.ENSP00000229795,9606.ENSP00000240100,9606.ENSP00000263253,9606.ENSP00000263967,9606.ENSP00000367972	MAPK14,DUSP4,EP300,PIK3CA,ID4
		Reactome	HSA-198725	Nuclear Events (kinase and transcription factor activation)	4	61	1.17	0.66	0.004	9606.ENSP00000229795,9606.ENSP00000240100,9606.ENSP00000263253,9606.ENSP00000367972	MAPK14,DUSP4,EP300,ID4
		Reactome	HSA-450294	MAP kinase activation	4	61	1.17	0.66	0.004	9606.ENSP00000229795,9606.ENSP00000240100,9606.ENSP00000360266,9606.ENSP00000430684	MAPK14,DUSP4,JUN,IKBKB
		Reactome	HSA-844455	The NLRP1 inflammasome	2	3	2.18	0.74	0.004	9606.ENSP00000365230,9606.ENSP00000381185	BCL2L1,BCL2
		Reactome	HSA-1912408	Pre-NOTCH Transcription and Translation	4	62	1.16	0.65	0.0042	9606.ENSP00000227507,9606.ENSP00000263253,9606.ENSP00000269305,9606.ENSP00000360266	CCND1,EP300,TP53,JUN
		Reactome	HSA-6796648	TP53 Regulates Transcription of DNA Repair Genes	4	62	1.16	0.65	0.0042	9606.ENSP00000269305,9606.ENSP00000360266,9606.ENSP00000391090,9606.ENSP00000418960	TP53,JUN,CHEK1,BRCA1
		Reactome	HSA-392499	Metabolism of proteins	20	1917	0.37	0.4	0.0045	9606.ENSP00000231509,9606.ENSP00000233813,9606.ENSP00000263253,9606.ENSP00000264606,9606.ENSP00000269305,9606.ENSP00000299767,9606.ENSP00000316357,9606.ENSP00000325120,9606.ENSP00000352516,9606.ENSP00000355759,9606.ENSP00000363641,9606.ENSP00000363804,9606.ENSP00000370473,9606.ENSP00000370842,9606.ENSP00000378517,9606.ENSP00000378699,9606.ENSP00000384849,9606.ENSP00000385675,9606.ENSP00000405330,9606.ENSP00000418960	NR3C1,IGFBP5,EP300,HDAC4,TP53,HSP90B1,USP9X,PGR,DNMT1,PARP1,TXN,KLF4,IGFBP3,IL33,SPP1,CDK1,CDKN1A,IL6,ESR1,BRCA1
		Reactome	HSA-69563	p53-Dependent G1 DNA Damage Response	4	64	1.15	0.64	0.0045	9606.ENSP00000228872,9606.ENSP00000269305,9606.ENSP00000372023,9606.ENSP00000384849	CDKN1B,TP53,CHEK2,CDKN1A
		Reactome	HSA-381426	Regulation of Insulin-like Growth Factor (IGF) transport and uptake by Insulin-like Growth Factor Binding Proteins (IGFBPs)	5	124	0.96	0.59	0.0051	9606.ENSP00000233813,9606.ENSP00000299767,9606.ENSP00000370473,9606.ENSP00000378517,9606.ENSP00000385675	IGFBP5,HSP90B1,IGFBP3,SPP1,IL6
		Reactome	HSA-5688426	Deubiquitination	7	280	0.75	0.54	0.0052	9606.ENSP00000263253,9606.ENSP00000269305,9606.ENSP00000316357,9606.ENSP00000370842,9606.ENSP00000378699,9606.ENSP00000405330,9606.ENSP00000418960	EP300,TP53,USP9X,IL33,CDK1,ESR1,BRCA1
		Reactome	HSA-5357769	Caspase activation via extrinsic apoptotic signalling pathway	3	26	1.42	0.66	0.0053	9606.ENSP00000311032,9606.ENSP00000351273,9606.ENSP00000498466	CASP3,CASP8,FAS
		Reactome	HSA-69895	Transcriptional activation of cell cycle inhibitor p21	2	4	2.05	0.7	0.0053	9606.ENSP00000269305,9606.ENSP00000384849	TP53,CDKN1A
		Reactome	HSA-157118	Signaling by NOTCH	6	204	0.82	0.54	0.006	9606.ENSP00000227507,9606.ENSP00000263253,9606.ENSP00000264606,9606.ENSP00000265171,9606.ENSP00000269305,9606.ENSP00000360266	CCND1,EP300,HDAC4,EGF,TP53,JUN
		Reactome	HSA-69206	G1/S Transition	5	130	0.94	0.57	0.006	9606.ENSP00000227507,9606.ENSP00000228872,9606.ENSP00000256442,9606.ENSP00000378699,9606.ENSP00000384849	CCND1,CDKN1B,CCNB1,CDK1,CDKN1A
		Reactome	HSA-114452	Activation of BH3-only proteins	3	29	1.37	0.63	0.0067	9606.ENSP00000264335,9606.ENSP00000269305,9606.ENSP00000381185	YWHAE,TP53,BCL2
		Reactome	HSA-2173795	Downregulation of SMAD2/3:SMAD4 transcriptional activity	3	29	1.37	0.63	0.0067	9606.ENSP00000316357,9606.ENSP00000355759,9606.ENSP00000419465	USP9X,PARP1,WWTR1
		Reactome	HSA-69478	G2/M DNA replication checkpoint	2	5	1.96	0.66	0.0069	9606.ENSP00000256442,9606.ENSP00000378699	CCNB1,CDK1
		Reactome	HSA-75157	FasL/ CD95L signaling	2	5	1.96	0.66	0.0069	9606.ENSP00000351273,9606.ENSP00000498466	CASP8,FAS
		Reactome	HSA-450282	MAPK targets/ Nuclear events mediated by MAP kinases	3	30	1.35	0.62	0.007	9606.ENSP00000229795,9606.ENSP00000240100,9606.ENSP00000360266	MAPK14,DUSP4,JUN
		Reactome	HSA-8852276	The role of GTSE1 in G2/M progression after G2 checkpoint	4	77	1.07	0.57	0.0077	9606.ENSP00000256442,9606.ENSP00000269305,9606.ENSP00000378699,9606.ENSP00000384849	CCNB1,TP53,CDK1,CDKN1A
		Reactome	HSA-1251985	Nuclear signaling by ERBB4	3	32	1.33	0.6	0.0082	9606.ENSP00000325120,9606.ENSP00000405330,9606.ENSP00000457230	PGR,ESR1,WWOX
		Reactome	HSA-73894	DNA Repair	7	310	0.71	0.49	0.0083	9606.ENSP00000263253,9606.ENSP00000269305,9606.ENSP00000355759,9606.ENSP00000372023,9606.ENSP00000391090,9606.ENSP00000418960,9606.ENSP00000493712	EP300,TP53,PARP1,CHEK2,CHEK1,BRCA1,RAD51
		Reactome	HSA-176417	Phosphorylation of Emi1	2	6	1.88	0.63	0.0088	9606.ENSP00000256442,9606.ENSP00000378699	CCNB1,CDK1
		Reactome	HSA-205025	NADE modulates death signalling	2	6	1.88	0.63	0.0088	9606.ENSP00000264335,9606.ENSP00000311032	YWHAE,CASP3
		Reactome	HSA-2559585	Oncogene Induced Senescence	3	33	1.31	0.59	0.0088	9606.ENSP00000269305,9606.ENSP00000376436,9606.ENSP00000418915	TP53,ETS1,CDKN2A
		Reactome	HSA-8849470	PTK6 Regulates Cell Cycle	2	6	1.88	0.63	0.0088	9606.ENSP00000227507,9606.ENSP00000228872	CCND1,CDKN1B
		Reactome	HSA-8953750	Transcriptional Regulation by E2F6	3	34	1.3	0.58	0.0093	9606.ENSP00000391090,9606.ENSP00000418960,9606.ENSP00000493712	CHEK1,BRCA1,RAD51
		Reactome	HSA-168638	NOD1/2 Signaling Pathway	3	35	1.29	0.57	0.01	9606.ENSP00000229795,9606.ENSP00000351273,9606.ENSP00000430684	MAPK14,CASP8,IKBKB
		Reactome	HSA-216083	Integrin cell surface interactions	4	85	1.03	0.54	0.0102	9606.ENSP00000261769,9606.ENSP00000355361,9606.ENSP00000378517,9606.ENSP00000452786	CDH1,CD47,SPP1,ITGB3
		Reactome	HSA-73887	Death Receptor Signaling	5	152	0.87	0.51	0.0102	9606.ENSP00000264335,9606.ENSP00000311032,9606.ENSP00000351273,9606.ENSP00000430684,9606.ENSP00000498466	YWHAE,CASP3,CASP8,IKBKB,FAS
		Reactome	HSA-2980767	Activation of NIMA Kinases NEK9, NEK6, NEK7	2	7	1.81	0.6	0.0105	9606.ENSP00000256442,9606.ENSP00000378699	CCNB1,CDK1
		Reactome	HSA-450531	Regulation of mRNA stability by proteins that bind AU-rich elements	4	86	1.02	0.53	0.0105	9606.ENSP00000229795,9606.ENSP00000248553,9606.ENSP00000331602,9606.ENSP00000385269	MAPK14,HSPB1,PRKCD,ELAVL1
		Reactome	HSA-8941855	RUNX3 regulates CDKN1A transcription	2	7	1.81	0.6	0.0105	9606.ENSP00000269305,9606.ENSP00000384849	TP53,CDKN1A
		Reactome	HSA-5687128	MAPK6/MAPK4 signaling	4	88	1.01	0.53	0.0111	9606.ENSP00000248553,9606.ENSP00000339527,9606.ENSP00000360266,9606.ENSP00000378699	HSPB1,FOXO3,JUN,CDK1
		Reactome	HSA-5663205	Infectious disease	12	917	0.47	0.4	0.0112	9606.ENSP00000229795,9606.ENSP00000231509,9606.ENSP00000261769,9606.ENSP00000263253,9606.ENSP00000264335,9606.ENSP00000282561,9606.ENSP00000355759,9606.ENSP00000360266,9606.ENSP00000363641,9606.ENSP00000365230,9606.ENSP00000385675,9606.ENSP00000430684	MAPK14,NR3C1,CDH1,EP300,YWHAE,GJA1,PARP1,JUN,TXN,BCL2L1,IL6,IKBKB
		Reactome	HSA-9607240	FLT3 Signaling	3	38	1.25	0.55	0.0117	9606.ENSP00000228872,9606.ENSP00000263967,9606.ENSP00000339527	CDKN1B,PIK3CA,FOXO3
		Reactome	HSA-111453	BH3-only proteins associate with and inactivate anti-apoptotic BCL-2 members	2	8	1.75	0.58	0.0124	9606.ENSP00000365230,9606.ENSP00000381185	BCL2L1,BCL2
		Reactome	HSA-450520	HuR (ELAVL1) binds and stabilizes mRNA	2	8	1.75	0.58	0.0124	9606.ENSP00000331602,9606.ENSP00000385269	PRKCD,ELAVL1
		Reactome	HSA-5689896	Ovarian tumor domain proteases	3	39	1.24	0.54	0.0124	9606.ENSP00000269305,9606.ENSP00000378699,9606.ENSP00000405330	TP53,CDK1,ESR1
		Reactome	HSA-5693616	Presynaptic phase of homologous DNA pairing and strand exchange	3	39	1.24	0.54	0.0124	9606.ENSP00000391090,9606.ENSP00000418960,9606.ENSP00000493712	CHEK1,BRCA1,RAD51
		Reactome	HSA-113507	E2F-enabled inhibition of pre-replication complex formation	2	9	1.7	0.55	0.0148	9606.ENSP00000256442,9606.ENSP00000378699	CCNB1,CDK1
		Reactome	HSA-450341	Activation of the AP-1 family of transcription factors	2	9	1.7	0.55	0.0148	9606.ENSP00000229795,9606.ENSP00000360266	MAPK14,JUN
		Reactome	HSA-6811555	PI5P Regulates TP53 Acetylation	2	9	1.7	0.55	0.0148	9606.ENSP00000263253,9606.ENSP00000269305	EP300,TP53
		Reactome	HSA-9662834	CD163 mediating an anti-inflammatory response	2	9	1.7	0.55	0.0148	9606.ENSP00000229795,9606.ENSP00000385675	MAPK14,IL6
		Reactome	HSA-110056	MAPK3 (ERK1) activation	2	10	1.66	0.53	0.0171	9606.ENSP00000378699,9606.ENSP00000385675	CDK1,IL6
		Reactome	HSA-2151209	Activation of PPARGC1A (PGC-1alpha) by phosphorylation	2	10	1.66	0.53	0.0171	9606.ENSP00000229795,9606.ENSP00000360290	MAPK14,PRKAA2
		Reactome	HSA-2465910	MASTL Facilitates Mitotic Progression	2	10	1.66	0.53	0.0171	9606.ENSP00000256442,9606.ENSP00000378699	CCNB1,CDK1
		Reactome	HSA-381183	ATF6 (ATF6-alpha) activates chaperone genes	2	10	1.66	0.53	0.0171	9606.ENSP00000216037,9606.ENSP00000299767	XBP1,HSP90B1
		Reactome	HSA-9702518	STAT5 activation downstream of FLT3 ITD mutants	2	10	1.66	0.53	0.0171	9606.ENSP00000365230,9606.ENSP00000384849	BCL2L1,CDKN1A
		Reactome	HSA-9755511	KEAP1-NFE2L2 pathway	4	105	0.94	0.46	0.0184	9606.ENSP00000263253,9606.ENSP00000331602,9606.ENSP00000384849,9606.ENSP00000418960	EP300,PRKCD,CDKN1A,BRCA1
		Reactome	HSA-6811558	PI5P, PP2A and IER3 Regulate PI3K/AKT Signaling	4	106	0.93	0.46	0.019	9606.ENSP00000263967,9606.ENSP00000265171,9606.ENSP00000370842,9606.ENSP00000405330	PIK3CA,EGF,IL33,ESR1
		Reactome	HSA-2514853	Condensation of Prometaphase Chromosomes	2	11	1.61	0.52	0.0193	9606.ENSP00000256442,9606.ENSP00000378699	CCNB1,CDK1
		Reactome	HSA-3371378	Regulation by c-FLIP	2	11	1.61	0.52	0.0193	9606.ENSP00000351273,9606.ENSP00000498466	CASP8,FAS
		Reactome	HSA-351906	Apoptotic cleavage of cell adhesion proteins	2	11	1.61	0.52	0.0193	9606.ENSP00000261769,9606.ENSP00000311032	CDH1,CASP3
		Reactome	HSA-5218900	CASP8 activity is inhibited	2	11	1.61	0.52	0.0193	9606.ENSP00000351273,9606.ENSP00000498466	CASP8,FAS
		Reactome	HSA-69416	Dimerization of procaspase-8	2	11	1.61	0.52	0.0193	9606.ENSP00000351273,9606.ENSP00000498466	CASP8,FAS
		Reactome	HSA-109582	Hemostasis	9	607	0.53	0.38	0.0199	9606.ENSP00000229795,9606.ENSP00000232003,9606.ENSP00000263967,9606.ENSP00000265171,9606.ENSP00000269305,9606.ENSP00000315130,9606.ENSP00000331602,9606.ENSP00000355361,9606.ENSP00000452786	MAPK14,HRG,PIK3CA,EGF,TP53,CLU,PRKCD,CD47,ITGB3
		Reactome	HSA-5673001	RAF/MAP kinase cascade	6	277	0.69	0.41	0.0201	9606.ENSP00000240100,9606.ENSP00000263967,9606.ENSP00000265171,9606.ENSP00000358596,9606.ENSP00000365230,9606.ENSP00000452786	DUSP4,PIK3CA,EGF,DUSP5,BCL2L1,ITGB3
		Reactome	HSA-1227986	Signaling by ERBB2	3	50	1.13	0.47	0.021	9606.ENSP00000263967,9606.ENSP00000265171,9606.ENSP00000331602	PIK3CA,EGF,PRKCD
		Reactome	HSA-264870	Caspase-mediated cleavage of cytoskeletal proteins	2	12	1.58	0.5	0.0214	9606.ENSP00000311032,9606.ENSP00000351273	CASP3,CASP8
		Reactome	HSA-8866907	Activation of the TFAP2 (AP-2) family of transcription factors	2	12	1.58	0.5	0.0214	9606.ENSP00000263253,9606.ENSP00000457230	EP300,WWOX
		Reactome	HSA-8866910	TFAP2 (AP-2) family regulates transcription of growth factors and their receptors	2	12	1.58	0.5	0.0214	9606.ENSP00000287394,9606.ENSP00000405330	ATAD2,ESR1
		Reactome	HSA-383280	Nuclear Receptor transcription pathway	3	52	1.12	0.46	0.0227	9606.ENSP00000231509,9606.ENSP00000325120,9606.ENSP00000405330	NR3C1,PGR,ESR1
		Reactome	HSA-9711123	Cellular response to chemical stress	5	195	0.76	0.41	0.0234	9606.ENSP00000263253,9606.ENSP00000331602,9606.ENSP00000363641,9606.ENSP00000384849,9606.ENSP00000418960	EP300,PRKCD,TXN,CDKN1A,BRCA1
		Reactome	HSA-933543	NF-kB activation through FADD/RIP-1 pathway mediated by caspase-8 and -10	2	13	1.54	0.49	0.0237	9606.ENSP00000351273,9606.ENSP00000430684	CASP8,IKBKB
		Reactome	HSA-5693538	Homology Directed Repair	4	119	0.88	0.42	0.026	9606.ENSP00000355759,9606.ENSP00000391090,9606.ENSP00000418960,9606.ENSP00000493712	PARP1,CHEK1,BRCA1,RAD51
		Reactome	HSA-162658	Golgi Cisternae Pericentriolar Stack Reorganization	2	14	1.51	0.47	0.0268	9606.ENSP00000256442,9606.ENSP00000378699	CCNB1,CDK1
		Reactome	HSA-198323	AKT phosphorylates targets in the cytosol	2	14	1.51	0.47	0.0268	9606.ENSP00000228872,9606.ENSP00000384849	CDKN1B,CDKN1A
		Reactome	HSA-4419969	Depolymerisation of the Nuclear Lamina	2	14	1.51	0.47	0.0268	9606.ENSP00000256442,9606.ENSP00000378699	CCNB1,CDK1
		Reactome	HSA-111447	Activation of BAD and translocation to mitochondria	2	15	1.48	0.46	0.0298	9606.ENSP00000264335,9606.ENSP00000381185	YWHAE,BCL2
		Reactome	HSA-5637810	Constitutive Signaling by EGFRvIII	2	15	1.48	0.46	0.0298	9606.ENSP00000263967,9606.ENSP00000265171	PIK3CA,EGF
		Reactome	HSA-9614657	FOXO-mediated transcription of cell death genes	2	15	1.48	0.46	0.0298	9606.ENSP00000263253,9606.ENSP00000339527	EP300,FOXO3
		Reactome	HSA-9735871	SARS-CoV-1 targets host intracellular signalling and regulatory pathways	2	15	1.48	0.46	0.0298	9606.ENSP00000263253,9606.ENSP00000264335	EP300,YWHAE
		Reactome	HSA-187577	SCF(Skp2)-mediated degradation of p27/p21	3	59	1.06	0.43	0.03	9606.ENSP00000227507,9606.ENSP00000228872,9606.ENSP00000384849	CCND1,CDKN1B,CDKN1A
		Reactome	HSA-114608	Platelet degranulation	4	126	0.86	0.4	0.0301	9606.ENSP00000232003,9606.ENSP00000265171,9606.ENSP00000315130,9606.ENSP00000452786	HRG,EGF,CLU,ITGB3
		Reactome	HSA-2559586	DNA Damage/Telomere Stress Induced Senescence	3	60	1.05	0.42	0.0311	9606.ENSP00000228872,9606.ENSP00000269305,9606.ENSP00000384849	CDKN1B,TP53,CDKN1A
		Reactome	HSA-5693565	Recruitment and ATM-mediated phosphorylation of repair and signaling proteins at DNA double strand breaks	3	60	1.05	0.42	0.0311	9606.ENSP00000269305,9606.ENSP00000372023,9606.ENSP00000418960	TP53,CHEK2,BRCA1
		Reactome	HSA-8943724	Regulation of PTEN gene transcription	3	60	1.05	0.42	0.0311	9606.ENSP00000269305,9606.ENSP00000354558,9606.ENSP00000360266	TP53,MTOR,JUN
		Reactome	HSA-1500931	Cell-Cell communication	4	129	0.85	0.4	0.0317	9606.ENSP00000261769,9606.ENSP00000263967,9606.ENSP00000355361,9606.ENSP00000380131	CDH1,PIK3CA,CD47,CLDN6
		Reactome	HSA-156711	Polo-like kinase mediated events	2	16	1.45	0.45	0.0317	9606.ENSP00000256442,9606.ENSP00000263253	CCNB1,EP300
		Reactome	HSA-1963642	PI3K events in ERBB2 signaling	2	16	1.45	0.45	0.0317	9606.ENSP00000263967,9606.ENSP00000265171	PIK3CA,EGF
		Reactome	HSA-9665348	Signaling by ERBB2 ECD mutants	2	16	1.45	0.45	0.0317	9606.ENSP00000263967,9606.ENSP00000265171	PIK3CA,EGF
		Reactome	HSA-180292	GAB1 signalosome	2	17	1.43	0.44	0.0342	9606.ENSP00000263967,9606.ENSP00000265171	PIK3CA,EGF
		Reactome	HSA-2995383	Initiation of Nuclear Envelope (NE) Reformation	2	18	1.4	0.42	0.0377	9606.ENSP00000256442,9606.ENSP00000378699	CCNB1,CDK1
		Reactome	HSA-5621481	C-type lectin receptors (CLRs)	4	138	0.82	0.37	0.0386	9606.ENSP00000263253,9606.ENSP00000331602,9606.ENSP00000351273,9606.ENSP00000430684	EP300,PRKCD,CASP8,IKBKB
		Reactome	HSA-1236382	Constitutive Signaling by Ligand-Responsive EGFR Cancer Variants	2	19	1.38	0.41	0.0409	9606.ENSP00000263967,9606.ENSP00000265171	PIK3CA,EGF
		Reactome	HSA-9703465	Signaling by FLT3 fusion proteins	2	19	1.38	0.41	0.0409	9606.ENSP00000263967,9606.ENSP00000384849	PIK3CA,CDKN1A
		Reactome	HSA-176412	Phosphorylation of the APC/C	2	20	1.35	0.4	0.0443	9606.ENSP00000256442,9606.ENSP00000378699	CCNB1,CDK1
		Reactome	HSA-446652	Interleukin-1 family signaling	4	149	0.78	0.35	0.0492	9606.ENSP00000269305,9606.ENSP00000351273,9606.ENSP00000370842,9606.ENSP00000430684	TP53,CASP8,IL33,IKBKB

### Sheet: Suppl. Table_13
Supplementary Table 13: The candidates conferring multi-drug resistance divided into three categories- resistant to >15 drugs, 5-15 drugs, and 2-4 drugs
>15 drugs			5-15 drugs			2-4 drugs
Candidate	No. of drugs resistant		Candidate	No. of drugs resistant		Candidate	No. of drugs resistant
HIF1A	18		STAT3	15		ESR1	4
BCL2	17		FOXM1	15		NQO1	4
			NFKB1	15		NAMPT	4
			MCL1	15		SFN	4
			TGFB1	14		FYN	4
			AURKA	14		ATAD2	4
			NFE2L2	14		ABCC6	4
			IL6	14		RPS6KB1	4
			MIR200C	14		CIAPIN1	4
			BCL2L1	13		ABCB4	4
			AKT1	13		AGR2	4
			CD44	13		MIR-424	4
			PTEN	13		HOXC8	4
			PLK1	13		EP300	4
			UCA1	13		PITX2	4
			MET	13		SGO1	4
			ABCB1	12		AURKB	4
			ERBB2	12		BUB1	4
			BIRC5	12		RUNX1	4
			MAPK14	12		ADAM12	4
			MIR-21	12		NCOA3	4
			DNMT1	12		APOBEC3B	4
			RRM2	12		CCAT2	4
			HSPA5	12		CDCP1	4
			MTOR	11		CLCN3	4
			ABCG2	11		EIF5A2	4
			PTGS2	11		MIR-130B	4
			GSTP1	11		MIR25	4
			GLI1	11		YAP1	4
			IL-8	11		ZNF217	4
			MALAT-1	11		ABCC6P1	4
			ZEB1	11		LINC-ROR	4
			H19	11		MGMT	4
			ITGB1	11		SOD2	4
			SIRT1	11		YWHAE	4
			BRCA1	10		DICER1	4
			ALDH1A1	10		IL33	4
			PTK2	10		MIR-223	4
			SNAI1	10		MIR-451A	4
			NOTCH-1	10		CDH1	4
			HSPB1	10		WWOX	4
			CCND1	10		MIR363	4
			PFKFB3	10		MIR-142	4
			RAD51	10		MIR-199A1	4
			MIR-205	10		MIR203A	4
			PKM	10		ANXA1	4
			SPHK1	10		CUL4A	4
			CIP2A	10		SLC2A1	4
			BIRC7	10		MIR-222	4
			AKR1C3	10		PSMB7	4
			CD274	9		STAT5B	4
			ABCC3	9		TRIM59	4
			MIR34A	9		USP9X	4
			AXL	9		AHR	4
			EGFR	9		GDF15	4
			MTDH	9		VDR	4
			ABCC10	9		BCL6	4
			COL1	9		MSH2	4
			TERT	9		MIR-144	4
			BMI1	9		CEACAM6	4
			SPP1	9		ARHGDIB	4
			BCL2L11	9		XRCC3	4
			CCN1	9		MIR-328	4
			SRI	9		CBL	4
			FASN	9		KRT19	3
			KLF4	9		JUN	3
			CASP8	9		SERPINB5	3
			MIR-7	9		DUSP4	3
			EZH2	9		GRN	3
			PROM1	8		CCNB1	3
			SKP2	8		MIR-638	3
			CASP3	8		CLDN6	3
			MUC1	8		AKT2	3
			NANOG	8		RAF-1	3
			DNMT3B	8		HAX-1	3
			TXN	8		CHEK2	3
			MIR-100	8		MIR-760	3
			BAX	8		PRRX1	3
			CCL2	8		CKS1BP7	3
			PIM1	8		EIF2A	3
			BECN1	8		COL11A1	3
			LDHA	8		UBE2C	3
			EIF4E	8		BUB1B	3
			BSG	8		KIF2C	3
			NEAT1	8		RASGRP3	3
			HDAC4	8		DDH2	3
			PARP1	8		ERCC6	3
			MIR143	8		COPS5	3
			FBXW7	8		KRT18	3
			MIR-218-1	8		PPP1R1B	3
			S100P	8		DLG5	3
			FGFR1	8		FOXC2	3
			XIAP	8		LAMTOR5	3
			TP53	8		EPAS1	3
			METTL3	8		HOXC10	3
			MEG3	8		MIR10B	3
			MMP1	7		MIR485	3
			GJA1	7		MORC4	3
			HGL	7		PEAK1	3
			YBX1	7		PIK3R1	3
			ABCC1	7		NSD1	3
			CHEK1	7		TIMP1	3
			PRKAA2	7		UBR5	3
			ABCC4	7		USP37	3
			ERBB3	7		VASH2	3
			LGALS3	7		ACSL4	3
			MIR18	7		ADAM10	3
			ASAH1	7		ATG5	3
			ELAVL1	7		ETS1	3
			MIR-200B	7		DEPTOR	3
			MIR-125B1	7		MIR1307	3
			MIR-375	7		MIR-192	3
			FOXO3	7		MIR29A	3
			MIR-129-1	7		MIR30B	3
			OIP5	7		RAD23A	3
			ABCC2	7		FOXF2	3
			HMGB1	7		MIR-140	3
			ANXA2	7		AFDN	3
			HDAC1	7		ASS1	3
			HRG	7		MIR-153-1	3
			CDKN1B	7		SPAG5	3
			PDCD5	7		SATB1	3
			MIR-181B-2	7		HOXB5	3
			CFLAR	6		SRC	3
			FAS	6		DDR1	3
			HSPA4	6		ICAM3	3
			IKBKB	6		LGR5	3
			CDKN1A	6		LINP1	3
			CYP1B1	6		E2F7	3
			FOXC1	6		SENP2	3
			NR3C1	6		SIK	3
			FOXA1	6		FOXD1	3
			MIR-200A	6		FUT4	3
			MIR-141	6		MIR520H	3
			ITGB3	6		PLAC8	3
			BAG1	6		SIRT7	3
			CDK6	6		TRIM47	3
			WT1	6		ACAT1	3
			LGALS1	6		C1QBP	3
			CCN2	6		HMGCR	3
			L1CAM	6		JAG2	3
			MIR15A	6		LAT	3
			CLU	6		UCHL1	3
			MIR-26A1	6		MT	2
			MIR-124-1	6		TNFAIP3	2
			APAF1	6		CDC7	2
			CD47	6		TUBB	2
			PKD1	6		IGFBP3	2
			CDK1	6		BRCA2	2
			KDR	5		MCM3	2
			GSTM1	5		GCLC	2
			SETD2	5		CAPG	2
			LRP1	5		CCNE1	2
			FN1	5		IKBKE	2
			STAT1	5		LEP	2
			MIR-873	5		XBP1	2
			UBE2I	5		CDKN2A	2
			UCP2	5		IGFBP5	2
			MIR-342	5		ZFP36	2
			TUBB3	5		MIR-381	2
			CDK7	5		CNR2	2
			EPHA2	5		LTF	2
			HK2	5		PITX1	2
			PAK1	5		UHRF1	2
			PAK4	5		KIFC1	2
			CSNK2A1	5		KIF23	2
			IL-4	5		SKA1	2
			MIR-221	5		SHCBP1	2
			WWTR1	5		ALDH1A2	2
			POLR1H	5		E2-EPF	2
			MIR-155	5		NRG1	2
			HSP90B1	5		PMEL	2
			MIR-335	5		LRRC32	2
			CD40	5		RAD9A	2
			MIR129	5		NUSAP1	2
			MIR-26A	5		AR	2
			IGFBP-3	5		FOXD3-AS1	2
			NAT1	5		FXYD3	2
			ALDH3A1	5		HSF1	2
			MDM2	5		NR5A2	2
			DUSP1	5		MAT2A	2
			MYB	5		MIR-132	2
			MIR-495	5		MIR-212	2
			NOLC1	5		NINL	2
			PRKCA	5		NRP1	2
						PTGES3	2
						NGFR	2
						PADI2	2
						PIN1	2
						PRKCE	2
						ERP29	2
						PRDX6	2
						PYGO2	2
						SETDB1	2
						SIRT6	2
						SIX1	2
						TFF3	2
						TYMS	2
						TMEM47	2
						TNFRSF1B	2
						WBP2	2
						HORMAD1	2
						XRCC1	2
						CYP1A1	2
						CYP3A4	2
						DDX53	2
						UBE2S	2
						FLNA	2
						FTH1P3	2
						PDCD1	2
						EGF	2
						MIR-93	2
						PHLDA1	2
						NR2F2	2
						ID4	2
						LCN2	2
						AHNAK	2
						LARP4	2
						CAT	2
						ADAMTS9-AS2	2
						MIR302A	2
						MIR512-1	2
						PIK3CA	2
						RBM38	2
						BAD	2
						DEDD	2
						MIR-1205	2
						MIR-1236	2
						MIR-130A	2
						CDC25B	2
						FAM83D	2
						KRT17	2
						ABCC5	2
						AK4	2
						BCAT1	2
						AJUBA	2
						MIR378A	2
						NPM1	2
						PDE4D	2
						PRKCD	2
						RBCK1	2
						FAM168A	2
						TRIAP1	2
						BCL2A1	2
						CPT1C	2
						ID2	2
						IL-32	2
						KIFC3	2
						DDX11-AS1	2
						MIR-188	2
						MIR-340	2
						MIR-4513	2
						MIR-887	2
						NFE2L3	2
						MIR-124-3	2
						MIR-145	2
						MIR-449A	2
						DAPK3	2
						DNAJC15	2
						DUSP5	2
						IFI27	2
						SLC22A16	2

### Sheet: Suppl. Table_14
Supplementary Table 14: The number of candidates showing upregulation and downregulation for a particular anticancer drug
Drugs	Dox		Cis		Cyc		Car		Cap		Pac		Ima		Doc		Tra		Met		Rit		Gem		Bor		Vin		Dex		Gef		Tam		FU		Eto		Cyt
Expression	Upregulated	Downregulated	Upregulated	Downregulated	Upregulated	Downregulated	Upregulated	Downregulated	Upregulated	Downregulated	Upregulated	Downregulated	Upregulated	Downregulated	Upregulated	Downregulated	Upregulated	Downregulated	Upregulated	Downregulated	Upregulated	Downregulated	Upregulated	Downregulated	Upregulated	Downregulated	Upregulated	Downregulated	Upregulated	Downregulated	Upregulated	Downregulated	Upregulated	Downregulated	Upregulated	Downregulated	Upregulated	Downregulated	Upregulated	Downregulated
Total no.	273	73	280	78	34	3	64	19	11	1	207	57	79	19	131	27	88	15	54	10	13	3	141	36	64	16	79	11	33	7	94	25	201	36	158	31	97	18	38	4
Candidates	BCL2	BRCA1	BCL2	BRCA1	BCL2	MAPK14	BCL2	BCL2L1	BRCA1	MIR1307	BCL2	BRCA1	BCL2	PTEN	BCL2	PTEN	BCL2L1	PTEN	ABCB1	MTOR	BCL2	PTEN	BCL2	PTEN	BCL2	BRCA1	BCL2	PTEN	BCL2	PTEN	BCL2	PTEN	BCL2	PTEN	BCL2	PTEN	ABCB1	BCL2	BCL2	PTEN
Candidates	ABCB1	PTEN	ABCB1	PTEN	BCL2L1	MIR205	ABCB1	MAPK14	ERBB2		ABCB1	PTEN	ABCB1	MAPK14	ABCB1	MIR34A	AKT1	MIR200C	BCL2L1	MIR200C	ABCB1	BAX	ABCB1	MAPK14	ABCB1	PTEN	ABCB1	MIR34A	ABCB1	BCL2L11	ABCB1	MIR34A	ABCB1	MIR200C	ABCB1	MIR34A	BCL2L1	PTEN	ABCB1	PTGS2
Candidates	BCL2L1	MCL1	BCL2L1	MIR34A	AKT1	CDKN1A	HIF1A	IL6	ALDH1A1		BCL2L1	MIR34A	BCL2L1	MIR200C	BCL2L1	MIR200C	HIF1A	MIR205	AKT1	CASP8	BCL2L1	CD40	BCL2L1	MIR34A	BCL2L1	CASP3	BCL2L1	MIR200C	BCL2L1	NR3C1	BCL2L1	MIR200C	BCL2L1	RAD51	BCL2L1	MIR200C	AKT1	PTGS2	BCL2L1	CHEK2
Candidates	AKT1	MIR34A	AKT1	CCND1	HIF1A		BRCA1	MIR34A	NFKB1		AKT1	MIR200C	AKT1	DNMT1	AKT1	DNMT1	BRCA1	MIR7	HIF1A	MIR200A	AKT1		AKT1	MIR200C	AKT1	BCL2L11	AKT1	BCL2L11	AKT1	UCP2	AKT1	MIR205	AKT1	CASP3	AKT1	MIR100	HIF1A	MIR34A	AKT1	SLC29A1
Candidates	HIF1A	MIR200C	HIF1A	MIR205	BRCA1		MTOR	HSPB1	PLK1		HIF1A	DNMT1	HIF1A	CASP3	HIF1A	CCND1	MTOR	FBXW7	BRCA1	MIR26A1	MCL1		HIF1A	CCND1	HIF1A	IKBKB	HIF1A	PRKAA2	HIF1A	PDCD5	HIF1A	SPP1	HIF1A	BCL2L11	HIF1A	CASP8	BRCA1	CCND1	HIF1A
Candidates	MTOR	MIR205	MTOR	BCL2L11	STAT3		STAT3	CASP3	CCND1		MTOR	MIR205	BRCA1	BCL2L11	BRCA1	MIR205	STAT3	MIR141	STAT3	PDCD5	PTGS2		BRCA1	MIR205	MTOR	MIR218-1	BRCA1	MEG3	MTOR	CD40	BRCA1	BCL2L11	BRCA1	TXN	BRCA1	GJA1	MTOR	CASP3	BRCA1
Candidates	STAT3	CASP3	STAT3	MIR100	ERBB2		ERBB2	CASP8	MIR143		STAT3	BCL2L11	MTOR	FBXW7	MTOR	SETD2	ERBB2	MIR375	ERBB2	CKS1BP7	CD274		MTOR	CASP3	STAT3	FOXA1	MTOR	PDCD5	STAT3	ZFP36	MTOR	FAS	MTOR	KLF4	MTOR	MIR7	STAT3	CASP8	MTOR
Candidates	ERBB2	BCL2L11	ERBB2	FAS	CD44		CD44	GJA1	NQO1		ERBB2	KLF4	STAT3	MIR218-1	STAT3	MIR100	CD44	MIR129-1	CD44	CHEK2	MIR21		STAT3	BCL2L11	CD44	MIR129-1	STAT3	NAT1	ERBB2		STAT3	CASP8	ERBB2	GJA1	STAT3	BAX	ERBB2	GJA1	ALDH1A1
Candidates	CD44	MIR100	CD44	CASP8	ALDH1A1		BIRC5	MIR7	STAT1		CD44	MIR100	ERBB2	MIR342	ERBB2	FAS	ALDH1A1	UCP2	ALDH1A1	CDH1	HSPA5		ERBB2	KLF4	ALDH1A1	MIR15A	CD44	LCN2	CD44		ERBB2	MIR7	CD44	HDAC4	ERBB2	CHEK1	BIRC5	BAX	FOXM1
Candidates	ALDH1A1	FAS	ALDH1A1	GJA1	ABCG2		TGFB1	BAX	MIR18		ALDH1A1	FAS	CD44	MEG3	CD44	MIR7	BIRC5	CDKN1B	BIRC5	WWOX	FAS		CD44	GJA1	BIRC5	MEG3	BIRC5	MIR130A	BIRC5		CD44	BAX	ALDH1A1	CDKN1A	CD44	MIR143	TGFB1	SERPINB5	MCL1
Candidates	BIRC5	CASP8	BIRC5	MIR7	MCL1		FOXM1	ESR1	MKI67		BIRC5	GJA1	ALDH1A1	IGFBP-3	ALDH1A1	BAX	TGFB1	EIF2A	ABCG2		PKD1		ALDH1A1	MIR7	TGFB1	APAF1	TGFB1	MIR181B2	TGFB1		ALDH1A1	CDKN1A	BIRC5	ASAH1	ALDH1A1	FBXW7	FOXM1	MIR24-1	PLK1
Candidates	TGFB1	GJA1	TGFB1	BAX	GSTP1		ABCG2	MIR218-1			TGFB1	MIR7	BIRC5	MIR199A1	BIRC5	MIR143	FOXM1	MIR451A	CD274		NGFR		BIRC5	BAX	FOXM1	YWHAE	FOXM1		NFKB1		TGFB1	MIR143	TGFB1	MIR200B	BIRC5	SERPINB5	ABCG2	ITGB3	KDR
Candidates	FOXM1	MIR7	FOXM1	MIR143	CD274		NFKB1	MIR141			FOXM1	PARP1	TGFB1	MIR203A	TGFB1	FBXW7	ABCG2	IGFBP3	ABCC3		PDCD1		TGFB1	MIR143	NFKB1	XBP1	ABCG2		MCL1		FOXM1	FBXW7	FOXM1	FOXA1	TGFB1	MIR375	MCL1	CD47	GSTP1
Candidates	ABCG2	BAX	ABCG2	FBXW7	AURKA		MCL1	ITGB3			ABCG2	IKBKB	FOXM1	ZFP36	FOXM1	FOXO3	NFKB1	MIR30B	GLI1				FOXM1	FBXW7	MCL1	SENP2	NFKB1		KDR		ABCG2	MIR218-1	ABCG2	MIR125B1	FOXM1	FOXO3	MAPK14	CCNB1	NFE2L2
Candidates	NFKB1	MIR218-1	NFKB1	MIR218-1	ABCC3		PTGS2	APAF1			NFKB1	MIR143	ABCG2	MIR153-1	ABCG2	APAF1	MAPK14	MIR381	SNAI1				ABCG2	MIR218-1	PTGS2	MIR520H	MCL1		AURKA		NFKB1	ELAVL1	NFKB1	MIR375	ABCG2	ATAD2	KDR	NAT1	IL6
Candidates	PTGS2	JUN	MCL1	SERPINB5	NOTCH1		PLK1	PDCD5			MCL1	FBXW7	NFKB1	MIR495	NFKB1	AGR2	PLK1		DNMT1				NFKB1	TP53	MAPK14	PRKCD	PTGS2		PTK2		PTGS2	MIR200A	MCL1	FOXO3	NFKB1	CLU	GSTP1	CDH1	IL8
Candidates	MAPK14	ELAVL1	PTGS2	MIR375	AXL		KDR	CLDN6			PTGS2	MIR218-1	PTGS2	BAD	MCL1	DUSP4	CD274		RRM2				MCL1	ELAVL1	PLK1		MAPK14		MET		MAPK14	FOXO3	PTGS2	CDKN1B	MCL1	MIR124-1	CD274	IGFBP3	DNMT1
Candidates	PLK1	MIR125B1	MAPK14	FOXO3	PFKFB3		GSTP1	EIF2A			MAPK14	MIR125B1	PLK1	MIR144	PTGS2	PKD1	NFE2L2		ZEB1				PTGS2	MIR200B	KDR		PLK1		MIR34A		PLK1	MIR124-1	MAPK14	MIR342	PTGS2	APAF1	AURKA	CAT	CCND1
Candidates	KDR	MIR375	KDR	MIR129-1	MMP1		CD274	ASS1			PLK1	MIR200A	KDR	NOS2	MAPK14	MIR638	PTK2		H19				PLK1	MIR24-1	GSTP1		GSTP1		NOTCH1		KDR	WWTR1	PLK1	MIR26A1	MAPK14	ABCB4	NFE2L2		MALAT1
Candidates	GSTP1	MIR129-1	GSTP1	HRG	SKP2		AURKA				KDR	MIR24-1	GSTP1		PLK1	RAD23A	IL6		GSTM1				KDR	MIR129-1	AURKA		CD274		HSPB1		AURKA	CLDN6	KDR	MIR129	PLK1	HOXC8	IL6		ZEB1
Candidates	CD274	HRG	CD274	MIR342	HSPA5		NFE2L2				GSTP1	MIR141	CD274		KDR	CNR2	UCA1		SKP2				GSTP1	MIR124-1	NFE2L2		AURKA		RRM2		NFE2L2	IGFBP-3	GSTP1	MIR26A	KDR	MIR638	UCA1		PKM
Candidates	AURKA	MIR26A1	AURKA	MIR26A1	COL1		PTK2				CD274	ITGB3	AURKA		GSTP1	MIR512-1	MET		MTDH				CD274	MEG3	IL6		PTK2		PROM1		PTK2	MIR199A1	AURKA	MIR223	GSTP1	MIR129	ABCC3		ABCC10
Candidates	NFE2L2	MIR124-1	NFE2L2	MIR124-1	BIRC7		UCA1				AURKA	MIR129-1	NFE2L2		CD274	BAD	MIR21		AKR1C3				NFE2L2	HSP90B1	MET		IL6		MMP1		IL6	CDKN2A	NFE2L2	MIR451A	CD274	NAT1	MET		COL1
Candidates	PTK2	MEG3	PTK2	APAF1	SPP1		ABCC3				NFE2L2	CDKN1B	PTK2		AURKA	CCNG2	IL8		NANOG				PTK2	CD40	MIR34A		UCA1		CIP2A		UCA1	MIR520H	PTK2	WWOX	AURKA	IL33	GLI1		CCN1
Candidates	IL6	PDCD5	IL6	PDCD5	CASP3		MET				PTK2	MIR342	UCA1		NFE2L2	MIR1205	SNAI1		SRI				IL6	IGFBP-3	SNAI1		ABCC3		COL1		MET	MIR144	IL6	MIR363	NFE2L2	CKS1BP7	MIR21		SETD2
Candidates	UCA1	POLR1H	UCA1	GRN	BECN1		MIR200C				IL6	MIR26A1	ABCC3		PTK2	MIR181B2	NOTCH1		DNMT3B				UCA1	MIR142	NOTCH1		GLI1		MUC1		GLI1		UCA1	USP9X	PTK2	MIR203A	IL8		HSPA4
Candidates	ABCC3	MIR155	ABCC3	MIR638	LRP1		NOTCH1				UCA1	MEG3	MET		IL6	IFI27	AXL		TXN				ABCC3	ETS1	HSPB1		SNAI1		NEAT1		MIR21		ABCC3	VDR	IL6	GDF15	SNAI1		PRKAA2
Candidates	MET	MIR335	MET	MIR335	ABCC4		AXL				ABCC3	APAF1	GLI1		UCA1		HSPB1		KLF4				MET	DEPTOR	CCND1		NOTCH1		MIR124-1		IL8		MET	NR2F2	UCA1	RAD23A	AXL		ABCC4
Candidates	GLI1	EP300	MIR200C	EP300	SFN		PFKFB3				MET	PDCD5	MIR21		ABCC3		CCND1		MIR100				GLI1	MIR29A	PFKFB3		AXL		IL4		SNAI1		MIR34A	ADAMTS9-AS2	ABCC3	FOXF2	HSPB1		ASAH1
Candidates	MIR21	CLDN6	GLI1	CD40	CDK6		H19				GLI1	MIR424	IL8		GLI1		MALAT1		GJA1				MIR21	VDR	H19		HSPB1		DUSP4		AXL		GLI1	MIR378A	MET	MIR302A	DNMT1		SFN
Candidates	IL8	MIR26A	MIR21	MIR129	FYN		PROM1				MIR21	HSP90B1	AXL		MIR21		PFKFB3		HDAC4				IL8	MIR512-1	ITGB1		DNMT1		GRN		HSPB1		MIR21	MIR4653	GLI1	MIR145	PFKFB3		MIR15A
Candidates	SNAI1	IGFBP-3	IL8	MIR26A	HMGB1		MIR205				IL8	CCNB1	RRM2		IL8		ZEB1		ESR1				SNAI1	CCNG2	EGFR		MALAT1		MIR25		DNMT1		IL8	SYVN1	MIR21		ITGB1		RUNX1
Candidates	NOTCH1	MIR760	SNAI1	IGFBP-3	MGMT		GSTM1				SNAI1	HOXC8	MALAT1		NOTCH1		H19		ABCC4				NOTCH1	SLC29A1	RAD51		H19		TIMP1		CCND1		SNAI1	MIR449A	SNAI1		PROM1		MIR760
Candidates	AXL	MIR223	NOTCH1	NAT1	DPEP2		IGF1R				NOTCH1	MIR335	PFKFB3		AXL		ITGB1		JUN				AXL	MIR378A	GSTM1		EGFR				RRM2		DNMT1	CBL	NOTCH1		RAD51		AHR
Candidates	HSPB1	MIR451A	AXL	DICER1			PKM				AXL	EP300	RAD51		RRM2		EGFR		TP53				HSPB1	CDK1	SIRT1		PROM1				MALAT1		CCND1	DAPK3	HSPB1		IGF1R		ALDH1A2
Candidates	DNMT1	MIR363	HSPB1	IGFBP3			SPHK1				HSPB1	MIR129	GSTM1		MALAT1		RAD51		MIR125B1				RRM2	ARRB2	SKP2		GSTM1				ZEB1		RRM2	IGFBP4	DNMT1		MMP1		DDR1
Candidates	CCND1	MIR142	DNMT1	MIR363			COL1				RRM2	MIR26A	SIRT1		ZEB1		IGF1R		MIR24-1				MALAT1		SPHK1		IGF1R				H19		PFKFB3		CCND1		HSPA5		SERPINF2
Candidates	RRM2	MIR199A1	RRM2	MIR142			BIRC7				MALAT1	NAT1	SKP2		ITGB1		MTDH		ABCC2				ZEB1		HSPA5		MMP1				ITGB1		ZEB1		RRM2		ABCC10		MIR181B2
Candidates	MALAT1	MIR192	MALAT1	MIR199A1			BMI1				PFKFB3	PRRX1	SPHK1		EGFR		BIRC7		HMGB1				ITGB1		CIP2A		PKM				EGFR		H19		MALAT1		TERT
Candidates	PFKFB3	CDKN2A	PFKFB3	MIR203A			CFLAR				ZEB1	CDH1	ABCC10		PROM1		MUC1		ABCB4				EGFR		MTDH		SPHK1				PROM1		ITGB1		PFKFB3		BIRC7
Candidates	ZEB1	MIR381	ZEB1	PGR			CCL2				H19	WWOX	TERT		RAD51		FASN		MIR424				PROM1		TERT		HSPA5				RAD51		EGFR		ZEB1		BMI1
Candidates	H19	MIR140	H19	MIR1307			EZH2				ITGB1	MIR142	SPP1		GSTM1		SETD2		POLR1H				RAD51		MUC1		ABCC10				IGF1R		MIR205		H19		NANOG
Candidates	ITGB1	AFDN	ITGB1	MIR192			LRP1				EGFR	MIR203A	AKR1C3		PKM		MIR100		MIR760				GSTM1		CFLAR		BIRC7				PKM		IGF1R		ITGB1		SRI
Candidates	EGFR	ASS1	EGFR	MIR29A			FN1				PROM1	FOXF2	CFLAR		SIRT1		FAS		CCNE1				IGF1R		TXN		AKR1C3				SIRT1		MMP1		EGFR		DNMT3B
Candidates	PROM1	CNR2	PROM1	IGFBP5			CHEK1				RAD51	MIR140	CCN1		SKP2		HGL		KRT18				MMP1		CASP8		CFLAR				SKP2		PKM		PROM1		TXN
Candidates	RAD51	LTF	RAD51	MIR30B			ABCC4				GSTM1	AFDN	FASN		SPHK1		CCL2		PPP1R1B				PKM		BECN1		SRI				CIP2A		SIRT1		MIR205		KLF4
Candidates	GSTM1	MIR153-1	GSTM1	RAD23A			STAT1				MMP1	LTF	TXN		CIP2A		BECN1		GGH				SIRT1		LDHA		SETD2				MTDH		SPHK1		IGF1R		HGL
Candidates	IGF1R	MIR495	IGF1R	ZFP36			XIAP				SIRT1	MIR495	FAS		ABCC10		LDHA		CDKN2A				SPHK1		HSPA4		MIR100				ABCC10		HSPA5		MMP1		LRP1
Candidates	MMP1	MIR224	MMP1	MIR381			LGALS3				SKP2	MIR93	PIM1		TERT		YBX1		SKA1				HSPA5		NEAT1		LRP1				COL1		CIP2A		PKM		ABCC1
Candidates	PKM	PHLDA1	PKM	FOXF2			NR3C1				SPHK1	CAT	BECN1		BIRC7		EIF4E		DHFR				CIP2A		PRKAA2		YBX1				BMI1		MTDH		SIRT1		HSPA4
Candidates	SIRT1	ID4	SIRT1	MIR140			TP53				HSPA5	MIR16-1	FN1		BMI1		BSG		BCL6				MTDH		CDKN1A		ABCC1				CASP3		TERT		SKP2		HDAC4
Candidates	SKP2	AHNAK	SKP2	AFDN			ELAVL1				CIP2A	SIK	EIF4E		SPP1		KRT19		DTL				ABCC10		FGFR1		BSG				MUC1		BMI1		HSPA5		PRKAA2
Candidates	SPHK1	LARP4	SPHK1	ASS1			L1CAM				MTDH	BID	HSPA4		AKR1C3		PARP1		NPM1				COL1		NAMPT		IKBKB				NANOG		SPP1		CIP2A		PARP1
Candidates	HSPA5	MIR16-1	HSPA5	CNR2			ATAD2				ABCC10	DEDD	IKBKB		CCN1		S100P		C1QBP				TERT		CCN2		FGFR1				FASN		MUC1		MTDH		IKBKB
Candidates	CIP2A	RBM38	CIP2A	LTF			UCP2				COL1	LRG1	CDKN1A		SRI		NQO1						BIRC7		HDAC1		CYP1B1				TXN		AKR1C3		COL1		CDKN1A
Candidates	MTDH	SENP2	MTDH	MIR153-1			TUBB3				TERT	FOXK2	CYP1B1		FASN		ERBB3						BMI1		ATAD2		OIP5				SETD2		CFLAR		TERT		S100P
Candidates	ABCC10	DEDD	ABCC10	EGF			CDCP1				BMI1	DUSP5	MIR18		DNMT3B		LGALS3						SPP1		CSNK2A1		CDK6				KLF4		CCN1		BIRC7		NQO1
Candidates	COL1	MIR1236	COL1	E2F7			RASGRP3				SPP1		TP53		CCL2		MIR18						MUC1		MDM2		WT1				HGL		NANOG		BMI1		STAT1
Candidates	TERT	MIR130A	TERT	LARP4			DDH2				MUC1		OIP5		PIM1		MIR200B						CFLAR		BUB1B		LGALS1				CCL2		FASN		SPP1		NAMPT
Candidates	BIRC7	MSH2	BIRC7	ADAMTS9-AS2			ERCC6				AKR1C3		FYN		EZH2		MIR125B1						CCN1		PSMB7		L1CAM				PIM1		DNMT3B		CASP3		MIR18
Candidates	BMI1	MIR144	BMI1	MIR302A			HOXC10				CFLAR		METTL3		LDHA		OIP5						NANOG		E2F8		TUBB3				YBX1		SETD2		MUC1		ASAH1
Candidates	SPP1	MIR181B2	SPP1	PIK3CA			MIR485				CCN1		WT1		YBX1		BAG1						SRI		CYP1A1		CIAPIN1				KRT19		HGL		AKR1C3		MIR125B1
Candidates	AKR1C3	MIR328	MUC1	RBM38			STAT5B				NANOG		LGALS1		FN1		FYN						FASN		USP12		ABCB4				CHEK1		CCL2		CCN1		ABCC2
Candidates	CFLAR	MIR3609	AKR1C3	SIK			GDF15				SRI		HDAC1		EIF4E		EPHA2						DNMT3B		CD79A		POLR1H				IKBKB		BECN1		NANOG		UBE2I
Candidates	CCN1	BANP	CFLAR	BID							FASN		PAK1		BSG		RPS6KB1						MIR100				CD40				S100P		EZH2		SRI		WT1
Candidates	NANOG	ALOX15	CCN1	MIR1205							DNMT3B		RPS6KB1		NEAT1		GH1						FAS				PITX2				ERBB3		LDHA		DNMT3B		ANXA2
Candidates	SRI	AHRR	NANOG	MIR1236							SETD2		CCAT2		CHEK1		MIR221						HGL				SGO1				FGFR1		YBX1		TXN		HDAC1
Candidates	FASN	CREB3L1	SRI	MSH2							CASP8		RAF1		HDAC4		DUSP4						CCL2				MDM2				FOXC1		FN1		KLF4		L1CAM
Candidates	DNMT3B	MIR124-3	FASN	MIR378A							HGL		IL33		ESR1		GRN						PIM1				HAX1				LGALS3		ABCC1		CCL2		ABCC6
Candidates	TXN	MIR145	DNMT3B	MIR144							CCL2		EIF2A		PARP1		HOXC8						BECN1				TUBB				JUN		EIF4E		PIM1		CDK7
Candidates	SETD2	MIR520B	TXN	PRKCD							PIM1		STAT5B		CDKN1A		CDCP1						EZH2				LINC-ROR				MIR200B		KRT19		EZH2		CIAPIN1
Candidates	KLF4	RPS6KA6	SETD2	MIR181B2							BECN1		CREBBP		ABCC4		ZNF217						LDHA				GCLC				ITGB3		CHEK1		LDHA		IL4
Candidates	HGL	CA2	KLF4	MIR188							EZH2		IGFBP5		STAT1		CHEK2						FN1				KRT18				METTL3		ESR1		LRP1		TNFAIP3
Candidates	PIM1		HGL	RND1							LRP1		KIF23		XIAP		MIR223						ABCC1				SLC2A1				MIR873		S100P		ABCC1		MIR424
Candidates	BECN1		PIM1	LRIG1							YBX1		PRKCE		CYP1B1		RASGRP3						BSG				MIR222				ANXA2		NQO1		EIF4E		POLR1H
Candidates	EZH2		EZH2	PAWR							FN1		USP13		FOXC1		CCNE1						KRT19				SATB1				HDAC1		ERBB3		BSG		HSP90B1
Candidates	LDHA		LDHA	RASSF1							ABCC1		MCM4		NR3C1		PPP1R1B						HSPA4				ICAM3				HRG		FGFR1		KRT19		EP300
Candidates	LRP1		LRP1	BCL2L12							EIF4E		ARHGDIB		ASAH1		DLG5						NEAT1				PRKCA				CDKN1B		STAT1		NEAT1		ADAM12
Candidates	YBX1		YBX1								BSG		XRCC3		JUN		PEAK1						ESR1				MX1				MIR26A1		CYP1B1		HDAC4		ALDH3A1
Candidates	FN1		FN1								KRT19				ELAVL1		ADAM10						PARP1								EPHA2		NAMPT		PRKAA2		APOBEC3B
Candidates	ABCC1		ABCC1								HSPA4				MIR200B		SHCBP1						NQO1								PAK1		FOXC1		PARP1		CLCN3
Candidates	EIF4E		EIF4E								NEAT1				FOXA1		NRG1						ERBB3								AGR2		MIR18		S100P		HAX1
Candidates	BSG		BSG								CHEK1				SERPINB5		TFF3						XIAP								GRN		JUN		XIAP		ANXA1
Candidates	KRT19		KRT19								HDAC4				MIR141		PDCD1						NAMPT								CD47		ELAVL1		NAMPT		DLG5
Candidates	HSPA4		HSPA4								ESR1				ITGB3		PHLDA1						LGALS3								MIR26A		MIR200A		FOXC1		LAMTOR5
Candidates	NEAT1		NEAT1								PRKAA2				MIR375		CCNE2						NR3C1								CDC7		MIR24-1		JUN		DEPDC1
Candidates	CHEK1		CHEK1								S100P				MIR129-1		NCAPG						ASAH1								DICER1		BAG1		FOXA1		UHRF1
Candidates	HDAC4		HDAC4								ERBB3				LGALS1		TIAM1						SERPINB5								TRIM59		CDK6		MIR141		E2EPF
Candidates	ESR1		ESR1								FGFR1				MIR15A								MIR200A								USP37		FYN		BAG1		LRRC32
Candidates	PRKAA2		PRKAA2								STAT1				CLU								SFN								ATG5		METTL3		METTL3		PTGES3
Candidates	PARP1		PARP1								XIAP				UCP2								METTL3								MIR30B		MIR873		UBE2I		PRKCE
Candidates	IKBKB		IKBKB								CYP1B1				TUBB3								MIR873								FLNA		ABCC2		HMGB1		HORMAD1
Candidates	CDKN1A		S100P								NAMPT				PAK4								UBE2I								FTH1P3		UBE2I		ANXA2		UBE2S
Candidates	MIR143		NQO1								FOXC1				RPS6KB1								ANXA2								MIR4513		WT1		CCN2		TOP2A
Candidates	NQO1		ABCC4								LGALS3				GH1								CLU										CCN2		L1CAM		CCN4
Candidates	ABCC4		ERBB3								MIR18				CCNB1								HRG										ATAD2		MIR15A		CDK1
Candidates	ERBB3		FGFR1								NR3C1				MIR335								UCP2										MIR15A		TUBB3		C1QBP
Candidates	FGFR1		XIAP								TP53				MIR129								CDKN1B										HRG		ABCC6
Candidates	STAT1		CYP1B1								FOXA1				BUB1								MIR342										ABCC6		HK2
Candidates	XIAP		FOXC1								SERPINB5				EIF5A2								CDK7										CDK7		PAK1
Candidates	NAMPT		LGALS3								MIR375				MIR25								EPHA2										EPHA2		PAK4
Candidates	FOXC1		MIR18								FOXO3				TUBB								HK2										HK2		IL4
Candidates	LGALS3		NR3C1								OIP5				MIR1246								PAK1										PAK1		MIR221
Candidates	NR3C1		ASAH1								SFN				BRCA2								PAK4										PAK4		MIR424
Candidates	ASAH1		JUN								BAG1				GGH								CSNK2A1										RPS6KB1		MIR155
Candidates	TP53		TP53								CDK6				MIR222								AGR2										MIR221		CD47
Candidates	MIR200B		ELAVL1								MIR873				MAPT								WWTR1										TNFAIP3		CLDN6
Candidates	FOXA1		MIR200B								ABCC2				UBR5								MIR155										AGR2		PITX2
Candidates	SERPINB5		FOXA1								LGALS1				ATG5								CCNB1										WWTR1		SGO1
Candidates	MIR200A		MIR125B1								HMGB1				UHRF1								MIR638										DUSP4		AURKB
Candidates	MIR24-1		MIR200A								CCN2				SPAG5								EP300										GRN		CDC7
Candidates	MIR141		MIR24-1								HDAC1				KIFC1								BUB1										MIR335		AKT2
Candidates	ITGB3		MIR141								L1CAM				RAD9A								ADAM12										ADAM12		RUNX1
Candidates	FOXO3		ITGB3								ATAD2				IL24								CDCP1										NCOA3		ADAM12
Candidates	OIP5		OIP5								CLU				PADI2								MGMT										APOBEC3B		NCOA3
Candidates	SFN		SFN								HRG				HORMAD1								MIR1246										CCAT2		ALDH3A1
Candidates	BAG1		BAG1								TUBB3				CYP3A4								DICER1										EIF5A2		CCAT2
Candidates	CDK6		CDK6								ABCC6				FLNA								MIR760										DUSP1		MIR130B
Candidates	FYN		FYN								EPHA2				MIR224								WWOX										RAF1		ABCC6P1
Candidates	METTL3		METTL3								HK2				MIR452								BRCA2										YAP1		MGMT
Candidates	MIR873		MIR873								CSNK2A1				CDC25C								CUL4A										ZNF217		YWHAE
Candidates	ABCC2		ABCC2								CIAPIN1				KIF14								LEP										LINC-ROR		UBE2C
Candidates	UBE2I		UBE2I								ABCB4				DLGAP5								MIR485										MGMT		MCM3
Candidates	WT1		WT1								GH1				CDCA7L								PEAK1										SOD2		CAPG
Candidates	LGALS1		LGALS1								IL4				CHCHD2								PGR										DICER1		ERCC6
Candidates	HMGB1		HMGB1								MIR155				DLL4								TIMP1										IL33		FOXC2
Candidates	ANXA2		ANXA2								PKD1				MIR125A								USP9X										PRRX1		LEP
Candidates	CCN2		CCN2								AURKB				CDK1								VASH2										CHEK2		MIR10B
Candidates	CLU		HDAC1								BUB1				KIFC3								GATA3-AS1										COL11A1		MORC4
Candidates	CDKN1B		L1CAM								AKT2				LAT								NRP1										MCM3		PIK3R1
Candidates	MIR342		ATAD2								RUNX1				MIR3646								ERP29										RASGRP3		PSMB7
Candidates	TUBB3		MIR15A								CLCN3												SETDB1										MYB		CREBBP
Candidates	ABCC6		CLU								MDM2												NOLC1										COPS5		PITX1
Candidates	CDK7		UCP2								MIR130B												CEACAM6										DLG5		NRP1
Candidates	MT		MEG3								DUSP1												SIRT7										SLC2A1		SHMT2
Candidates	CSNK2A1		TUBB3								RAF1												ACAT1										LAMTOR5		SIX1
Candidates	CIAPIN1		ABCC6								YAP1												BCL2A1										LEP		TYMS
Candidates	ABCB4		CDK7								ZNF217												HMGCR										MIR10B		XRCC1
Candidates	GH1		HK2								ABCC6P1												LAT										MIR222		LGR5
Candidates	IL4		MT								TUBB												MIR181B2										NSD1		LINP1
Candidates	MIR221		PAK1								MIR1246												MIR620										STAT5B		ELL3
Candidates	MIR424		PAK4								SOD2																						MAPT		LCN2
Candidates	WWTR1		CSNK2A1								YWHAE																						UBR5		HMMR
Candidates	DUSP4		RPS6KB1								MIR451A																						AHR		INHBA
Candidates	CD47		GH1								IGFBP3																						MIR192		ASIP
Candidates	PKD1		MIR221								MIR363																						IGFBP5		MIR941-1
Candidates	HSP90B1		TNFAIP3								COL11A1																						AR		NOLC1
Candidates	HOXC8		AGR2								KIF2C																						FOXD3-AS1		CEACAM6
Candidates	MIR638		WWTR1								MCM3																						FXYD3		PRKCA
Candidates	PITX2		POLR1H								CAPG																						GATA3-AS1		RBCK1
Candidates	SGO1		MIR155								KRT18																						GPI		ARHGDIB
Candidates	AURKB		CD47								FOXC2																						HOXB5		TRIM47
Candidates	CDC7		PKD1								EPAS1																						MAT2A		XRCC3
Candidates	AKT2		HSP90B1								HOXC10																						PADI2		CDK1
Candidates	NCOA3		CCNB1								IKBKE																						PIN1		BCL2A1
Candidates	ALDH3A1		HOXC8								PGR																						RBP2		IL32
Candidates	APOBEC3B		CLDN6								PIK3R1																						SETDB1		LAT
Candidates	CCAT2		PITX2								PSMB7																						TMEM47		NFE2L3
Candidates	CDCP1		SGO1								NSD1																						WBP2
Candidates	CLCN3		AURKB								TIMP1																						SRC
Candidates	EIF5A2		CDC7								TRIM59																						CYP3A4
Candidates	MDM2		BUB1								USP9X																						LINP1
Candidates	MIR130B		AKT2								ACSL4																						E2F7
Candidates	MIR25		RUNX1								ADAM10																						CDCA8
Candidates	DUSP1		NCOA3								AHR																						AFF2
Candidates	RAF1		ALDH3A1								CREBBP																						KIF15
Candidates	YAP1		APOBEC3B								ETS1																						MIR29B1
Candidates	ZNF217		CLCN3								DEPTOR																						SHARPIN
Candidates	HAX1		EIF5A2								GDF15																						AK4
Candidates	ABCC6P1		MIR130B								MIR1307																						BCAS3
Candidates	LINC-ROR		MIR25								MIR29A																						BCAT1
Candidates	SOD2		DUSP1								KIF23																						NCOR2
Candidates	YWHAE		YAP1								PIMREG																						TBXT
Candidates	PRRX1		HAX1								NRG1																						CA9
Candidates	CKS1BP7		ABCC6P1								PMEL																						CERK
Candidates	CDH1		TUBB								HSF1																						CHKA
Candidates	UBE2C		LINC-ROR								MIR212																						CYP4Z2P
Candidates	BUB1B		MIR1246								NINL																						HNRNPA2B1
Candidates	KIF2C		SOD2								PYGO2																						HOXB
Candidates	DDH2		IL33								SIRT6																						HOXB3
Candidates	GCLC		PRRX1								SIX1																						IER3
Candidates	ANXA1		CKS1BP7								BCL6																						JMJD6
Candidates	MYB		EIF2A								DDX53																						LOXL1
Candidates	COPS5		MIR223								FTH1P3																						NCSTN
Candidates	CUL4A		COL11A1								ICAM3																						LEPR
Candidates	PPP1R1B		UBE2C								NEK2																						NOLC1
Candidates	GGH		BUB1B								KIF20A																						CEACAM6
Candidates	SLC2A1		KIF2C								KRT17																						PDE4D
Candidates	EPAS1		BRCA2								CCNG1																						PRKCA
Candidates	HOXC10		DDH2								FOXD1																						PRKCD
Candidates	IKBKE		GCLC								GATA3																						PLAC8
Candidates	MIR222		ANXA1								AJUBA																						PRCP
Candidates	MORC4		CAPG								lnc-SLC5A2-2																						RBCK1
Candidates	PEAK1		CCNE1								MIR520H																						SETD1A
Candidates	PSMB7		MYB								NOLC1																						SF3B3
Candidates	USP37		ERCC6								ARHGDIB																						FAM168A
Candidates	VASH2		COPS5								SET																						TIAM1
Candidates	ACSL4		CUL4A								TRIAP1																						TRIM47
Candidates	ADAM10		FOXC2								CDK1																						ZNF703
Candidates	AHR		LAMTOR5								CELF6																						CDK1
Candidates	DEPTOR		EPAS1								AMOTL1																						ESRRG
Candidates	VDR		IKBKE								ID2
Candidates	SPAG5		MIR10B								JAG2
Candidates	ALDH1A2		MIR485								KIFC3
Candidates	E2EPF		MORC4								LIN9
Candidates	LRRC32		PIK3R1								DDX11-AS1
Candidates	RAD9A		NSD1								MIR181B2
Candidates	NUSAP1		STAT5B
Candidates	AR		MAPT
Candidates	DHFR		TRIM59
Candidates	FXYD3		UBR5
Candidates	GPI		USP37
Candidates	HSF1		USP9X
Candidates	IL24		VASH2
Candidates	NR5A2		ACSL4
Candidates	MIR132		ATG5
Candidates	MIR212		HCP5
Candidates	MKI67		ETS1
Candidates	PTGES3		XBP1
Candidates	PIN1		GDF15
Candidates	ERP29		DEPDC1
Candidates	PRDX6		E2F8
Candidates	PYGO2		PITX1
Candidates	SIRT6		KIFC1
Candidates	TFF3		SKA1
Candidates	TNFRSF1B		PIMREG
Candidates	WBP2		SHCBP1
Candidates	CYP1A1		SATB1
Candidates	UBE2S		PMEL
Candidates	LGR5		NUSAP1
Candidates	LINP1		FOXD3-AS1
Candidates	EGF		HOXB5
Candidates	MIR93		NR5A2
Candidates	NR2F2		MAT2A
Candidates	PIK3CA		MIR132
Candidates	ANLN		NINL
Candidates	RACGAP1		NGFR
Candidates	ABCC5		PRDX6
Candidates	FOXD1		RBP2
Candidates	FUT4		SHMT2
Candidates	UGCG		TYMS
Candidates	NPM1		TMEM47
Candidates	PDE4D		TNFRSF1B
Candidates	PRKCA		XRCC1
Candidates	PLAC8		SRC
Candidates	SIPA1		DDR1
Candidates	SIRT7		DDX53
Candidates	TFPI		ICAM3
Candidates	TIAM1		ID4
Candidates	TRIAP1		AHNAK
Candidates	XRCC3		CDC25B
Candidates	CDK1		NDC80
Candidates	ACAT1		ASF1B
Candidates	BCL2A1		MYBL2
Candidates	C1QBP		FAM83D
Candidates	CPT1C		TIMELESS
Candidates	EEF2K		FOXD1
Candidates	ELK3		HECTD3
Candidates	ESRRG		AJUBA
Candidates	GPR55		MAT2B
Candidates	HAMP		ORAI3
Candidates	HMGCR		NOLC1
Candidates	ID2		CEACAM6
Candidates	CHUK		PRKCA
Candidates	IL32		PLAC8
Candidates	JAG2		PTPN1
Candidates	LIN9		ARHGDIB
Candidates	DDX11-AS1		SIRT7
Candidates	MIR188		FAM168A
Candidates	MIR4443		TRIAP1
Candidates	MIR887		TRIM47
Candidates	BCL2L12		XRCC3
Candidates	DUSP5		CDK1
Candidates			ACAT1
Candidates			CPT1C
Candidates			HMGCR
Candidates			ID2
Candidates			JAG2
Candidates			MIR340
Candidates			MIR4443

### Sheet: Suppl. Table_15
Supplementary Table 15: Molecules responsible for drug resistance from DRESIS database, DRMref database, and mutated genes involved in breast cancer from the COSMIC database. Venny results of the comparison of molecules from these databases versus molecules curated from our dataset.
DRESIS db	BC-Predict-db	140 common in "BC-Predict-Db" and "DRESIS db"		DREMref db	BC-Predict-db	232 common elements in "BC-Predict-Db" and "DRMref db"		COSMIC_patient_data	COSMIC_cell line_data	COSMIC_total	428 common elements in "BC-Predict-Db" and "COSMIC db"	103 common TCGA patients
GAS6	BCL2L1	MTOR		FTL	BCL2L1	MALAT1		A1BG	A1BG	A1BG	BCL2L1	TCGA-BH-A18P
TP63	AKT1	CYP3A4		IFITM1	AKT1	ABCB1		A1CF	A1CF	A1CF	AKT1	TCGA-BH-A0HK
EGFR	HIF1A	MIR34A		GNAS	HIF1A	SNAI1		A2M	A2M	A2M	HIF1A	TCGA-AC-A2FB
ABCB5	BRCA1	MIR200C		DHRS2	BRCA1	CCNG2		A2ML1	A2ML1	A2ML1	BRCA1	TCGA-E9-A1ND
ABCG2	BCL2	MIR21		HSPB1	BCL2	HNRNPA2B1		A3GALT2	A4GNT	A3GALT2	BCL2	TCGA-BH-A1FN
UBR5	MTOR	MALAT1		RPS11	MTOR	EGFR		A4GALT	AAAS	A4GALT	MTOR	TCGA-E2-A1LB
MTOR	ABCB1	MIR205		ZMYND8	ABCB1	BCL2		A4GNT	AACS	A4GNT	ABCB1	TCGA-BH-A1F2
CCNG2	STAT3	BMI1		LY6E	STAT3	HIF1A		AAAS	AADAC	AAAS	STAT3	TCGA-AC-A23H
MIR1246	ERBB2	MIR100		RPS13	ERBB2	STAT3		AACS	AADACL2	AACS	ERBB2	TCGA-BH-A0HA
MIR520H	CD44	MIR143		COX6C	CD44	PTEN		AADAC	AADACL3	AADAC	CD44	TCGA-BH-A0DK
RRM2	PTEN	MIR125B1		MGP	PTEN	BIRC5		AADACL2	AADACL4	AADACL2	PTEN	TCGA-BH-A0BM
YAP1	ALDH1A1	MIR24-1		AREG	ALDH1A1	NFKB1		AADACL3	AADAT	AADACL3	ALDH1A1	TCGA-E2-A1IG
TUBB3	BIRC5	MIR141		MT-ATP8	BIRC5	MCL1		AADACL4	AAGAB	AADACL4	BIRC5	TCGA-BH-A18V
TP53INP1	TGFB1	MIR375		PRSS23	TGFB1	IL6		AADAT	AAK1	AADAT	TGFB1	TCGA-A7-A13E
MIR620	FOXM1	MIR129-1		BAMBI	FOXM1	MET		AAGAB	AAMDC	AAGAB	FOXM1	TCGA-BH-A18N
MIR644A	ABCG2	MIR342		KRT18	ABCG2	CCND1		AAK1	AAMP	AAK1	ABCG2	TCGA-BH-A18K
MIR1207	NFKB1	MIR26A1		UBB	NFKB1	RRM2		AAMDC	AANAT	AAMDC	NFKB1	TCGA-BH-A0BA
HMGA2	MCL1	MIR124-1		RPL10	MCL1	PFKFB3		AAMP	AARD	AAMP	MCL1	TCGA-BH-A1FM
MALINC1	PTGS2	MIR221		LGALS3	PTGS2	IGF1R		AANAT	AARS	AANAT	PTGS2	TCGA-E9-A1RD
MIR211	MAPK14	MIR155		SPTSSB	MAPK14	PKM		AAR2	AARS2	AAR2	MAPK14	TCGA-GI-A2C8
SIRT1	PLK1	MIR638		CPE	PLK1	SPP1		AARD	AARSD1	AARD	PLK1	TCGA-BH-A18L
HOXA-AS2	KDR	MIR129		RPS12	KDR	MUC1		AARS	AASDH	AARS	KDR	TCGA-BH-A0BW
BAX	GSTP1	NAT1		RPL4	GSTP1	CASP8		AARS2	AASS	AARS2	CD274	TCGA-E2-A15I
NDST1	CD274	MIR130B		ATP1A1	CD274	BAX		AARSD1	AATK	AARSD1	AURKA	TCGA-BH-A0C0
CASP8	AURKA	MIR223		RPL31	AURKA	EZH2		AASDH	ABAT	AASDH	NFE2L2	TCGA-BH-A0DD
CASP9	NFE2L2	MIR199A1		RPS24	NFE2L2	YBX1		AASDHPPT	ABCA1	AASDHPPT	IL6	TCGA-BH-A1F0
NFATC3	IL6	MIR203A		EEF1A2	IL6	EIF4E		AASS	ABCA10	AASS	PTK2	TCGA-BH-A0BV
E2F3	PTK2	MIR222		H19	PTK2	PARP1		AATK	ABCA12	AATK	ABCC3	TCGA-E9-A1RH
TINCR	UCA1	MIR10B		RASGRP1	UCA1	CDKN1A		ABAT	ABCA13	ABAT	MET	TCGA-BH-A0DL
MIR320A	ABCC3	MIR485		STC2	ABCC3	FOXO3		ABCA1	ABCA2	ABCA1	GLI1	TCGA-BH-A204
MIR149	MET	MIR1307		RPS20	MET	CDK6		ABCA10	ABCA3	ABCA10	SNAI1	TCGA-A7-A13F
MIR204	MIR34A	MIR29A		S100A6	MIR34A	FYN		ABCA12	ABCA4	ABCA12	NOTCH1	TCGA-GI-A2C9
MIR125B1	MIR200C	MIR381		RPS14	MIR200C	UCP2		ABCA13	ABCA5	ABCA13	AXL	TCGA-BH-A18Q
BMI1	GLI1	MIR132		RHOD	GLI1	CDKN1B		ABCA2	ABCA6	ABCA2	HSPB1	TCGA-BH-A1EO
MIR200C	MIR21	MIR212		NRAS	MIR21	EP300		ABCA3	ABCA7	ABCA3	DNMT1	TCGA-BH-A0AZ
MIR203A	SNAI1	MIR224		RBBP8	SNAI1	CIAPIN1		ABCA4	ABCA8	ABCA4	CCND1	TCGA-BH-A0BZ
IGF1R	NOTCH1	MIR16-1		GREB1	NOTCH1	NCOA3		ABCA5	ABCA9	ABCA5	RRM2	TCGA-E2-A1L7
MIR630	AXL	MIR302A		RPS2	AXL	RAF1		ABCA6	ABCB1	ABCA6	PFKFB3	TCGA-BH-A203
MIR182	HSPB1	MIR145		RHOBTB3	HSPB1	ZNF217		ABCA7	ABCB10	ABCA7	ZEB1	TCGA-BH-A1F8
MIR130A	DNMT1	HCP5		ZFP36L2	DNMT1	HAX1		ABCA8	ABCB11	ABCA8	ITGB1	TCGA-E9-A1N4
Long non-protein coding RNA (uc.57)	CCND1	MIR452		FN1	CCND1	CUL4A		ABCA9	ABCB4	ABCA9	EGFR	TCGA-BH-A18J
MIR335	IL8	MIR125A		CTD-2090I13.1	IL8	CDKN2A		ABCB1	ABCB5	ABCB1	PROM1	TCGA-BH-A1EN
MIR335	RRM2	MIR328		KRT8	RRM2	BAD		ABCB10	ABCB6	ABCB10	RAD51	TCGA-BH-A0C3
MIR27B	MALAT1	MIR340		ISOC1	MALAT1	NR3C1		ABCB11	ABCB7	ABCB11	HSPA5	TCGA-BH-A1F6
MIR449A	PFKFB3	MIR3646		BZW1	PFKFB3	ANXA1		ABCB4	ABCB8	ABCB4	GSTM1	TCGA-BH-A18S
MIR663B	ZEB1	MIR620		RPL34	ZEB1	NOLC1		ABCB5	ABCB9	ABCB5	IGF1R	TCGA-E9-A1RF
MIR451A	H19	MIR3609		XBP1	H19	TOP2A		ABCB6	ABCC1	ABCB6	MMP1	TCGA-A7-A0DB
MIR574	ITGB1	ABCB1		TPM1	ITGB1	TYMS		ABCB7	ABCC10	ABCB7	PKM	TCGA-BH-A0BT
MIR760	EGFR	ABCG2		MT-ND2	EGFR	DHFR		ABCB8	ABCC11	ABCB8	SIRT1	TCGA-BH-A0AY
MIR708	PROM1	ABCC1		G6PD	PROM1	AR		ABCB9	ABCC12	ABCB9	SKP2	TCGA-BH-A1FC
MIR644A	RAD51	ABCC4		HMGN1	RAD51	TUBB		ABCC1	ABCC2	ABCC1	CIP2A	TCGA-BH-A0B3
LINC00968	MIR205	ABCC5		ACTB	MIR205	BCL2L1		ABCC10	ABCC3	ABCC10	MTDH	TCGA-E9-A1R7
CLTC	HSPA5	SNAI1		MUC1	HSPA5	CD44		ABCC11	ABCC4	ABCC11	ABCC10	TCGA-E2-A158
CREB1	GSTM1	ZEB1		ARPC1B	GSTM1	TGFB1		ABCC12	ABCC5	ABCC12	TERT	TCGA-BH-A0E0
CDKN1A	IGF1R	SIRT1		COX7C	IGF1R	PLK1		ABCC2	ABCC6	ABCC2	BIRC7	TCGA-BH-A0H7
CDKN1B	MMP1	MIR200B		KRT80	MMP1	GSTP1		ABCC3	ABCC8	ABCC3	BMI1	TCGA-BH-A1EV
ESR1	PKM	MIR200A		RDX	PKM	AURKA		ABCC4	ABCC9	ABCC4	SPP1	TCGA-E9-A1RI
EIF4G1	SIRT1	MIR15A		RPS28	SIRT1	NFE2L2		ABCC5	ABCD1	ABCC5	CASP3	TCGA-BH-A1FU
FOXO3	SKP2	MIR335		LSM7	SKP2	ABCC3		ABCC6	ABCD2	ABCC6	BCL2L11	TCGA-BH-A18M
HK2	SPHK1	MIR1246		LGALS1	SPHK1	AXL		ABCC8	ABCD3	ABCC8	MUC1	TCGA-E9-A1RC
HDAC4	CIP2A	MIR451A		SLC7A5	CIP2A	HSPB1		ABCC9	ABCD4	ABCC9	AKR1C3	TCGA-BH-A0DP
NSD2	MTDH	MIR93		THOC7	MTDH	DNMT1		ABCD1	ABCE1	ABCD1	CFLAR	TCGA-AC-A2FM
HOXB3	ABCC10	CCNG2		CERS2	ABCC10	IL8		ABCD2	ABCF1	ABCD2	CCN1	TCGA-BH-A0E1
HIF1A	COL1	MIR130A		CD24	COL1	H19		ABCD3	ABCF2	ABCD3	NANOG	TCGA-BH-A0H5
NR5A2	TERT	HNRNPA2B1		TPT1	TERT	ITGB1		ABCD4	ABCF3	ABCD4	FASN	TCGA-BH-A18U
MED1	BIRC7	MIR449A		CALM2	BIRC7	HSPA5		ABCE1	ABCG1	ABCE1	DNMT3B	TCGA-BH-A0BS
TIMP3	BMI1	AKT1		COX7A2	BMI1	GSTM1		ABCF1	ABCG2	ABCF1	TXN	TCGA-E9-A1NA
ADAM22	SPP1	HIF1A		CRABP2	SPP1	MMP1		ABCF2	ABCG4	ABCF2	SETD2	TCGA-BH-A0DH
UCP2	CASP3	BRCA1		KRT19	CASP3	SKP2		ABCF3	ABCG5	ABCF3	FAS	TCGA-BH-A0B8
MUC1	BCL2L11	BCL2		FTH1	BCL2L11	SPHK1		ABCG1	ABCG8	ABCG1	CASP8	TCGA-E2-A15M
PTEN	MUC1	STAT3		CD9	MUC1	MTDH		ABCG2	ABHD1	ABCG2	GJA1	TCGA-E9-A1NG
PDGFRA	AKR1C3	ERBB2		RPL41	AKR1C3	AKR1C3		ABCG4	ABHD10	ABCG4	BAX	TCGA-BH-A1FH
PDCD4	CFLAR	PTEN		BCAS3	CFLAR	CFLAR		ABCG5	ABHD12	ABCG5	CCL2	TCGA-BH-A0AU
YWHAZ	CCN1	BIRC5		AC013461.1	CCN1	SRI		ABCG8	ABHD12B	ABCG8	BECN1	TCGA-BH-A18R
PKM	NANOG	NFKB1		UCP2	NANOG	FASN		ABHD1	ABHD13	ABHD1	EZH2	TCGA-BH-A0DQ
ERBB2	SRI	MCL1		BEX3	SRI	TXN		ABHD10	ABHD14A	ABHD10	LDHA	TCGA-E2-A1LS
PFKFB3	FASN	CD274		RPS3A	FASN	KLF4		ABHD11	ABHD14A-ACY1	ABHD11	LRP1	TCGA-BH-A1FJ
RB1	DNMT3B	IL6		PIEZO1	DNMT3B	CCL2		ABHD12	ABHD14B	ABHD12	YBX1	TCGA-BH-A0BC
RPP21	TXN	MET		ACKR3	TXN	PIM1		ABHD12B	ABHD16A	ABHD12B	FN1	TCGA-BH-A1ET
RRM2	SETD2	NOTCH1		ADIPOR2	SETD2	LDHA		ABHD13	ABHD16B	ABHD13	ABCC1	TCGA-BH-A209
ATM	KLF4	CCND1		FAU	KLF4	LRP1		ABHD14A	ABHD17A	ABHD14A	EIF4E	TCGA-BH-A0B5
SLC2A1	MIR100	RRM2		SPATS2L	MIR100	FN1		ABHD14A-ACY1	ABHD17C	ABHD14A-ACY1	BSG	TCGA-BH-A0BJ
SOCS6	FAS	PFKFB3		IFITM2	FAS	BSG		ABHD14B	ABHD18	ABHD14B	KRT19	TCGA-E9-A1N9
E2F7	CASP8	EGFR		TRIP6	CASP8	KRT19		ABHD15	ABHD2	ABHD15	HSPA4	TCGA-BH-A0B7
TP73	GJA1	RAD51		PSMB5	GJA1	HSPA4		ABHD16A	ABHD3	ABHD16A	CHEK1	TCGA-E9-A1NF
GAPDH	MIR7	IGF1R		TMSB4X	MIR7	NEAT1		ABHD16B	ABHD5	ABHD16B	HDAC4	TCGA-BH-A1FG
MIR182	BAX	PKM		SLC26A2	BAX	FBXW7		ABHD17A	ABHD6	ABHD17A	ESR1	TCGA-BH-A1EU
HOXA11-AS	HGL	SPP1		ELOVL5	HGL	CDK1		ABHD17B	ABHD8	ABHD17B	PRKAA2	TCGA-E9-A1N5
MIR130A	CCL2	CASP3		DUSP4	CCL2	NQO1		ABHD17C	ABI1	ABHD17C	PARP1	TCGA-BH-A208
TPTEP1	PIM1	BCL2L11		GCSH	PIM1	STAT1		ABHD18	ABI2	ABHD18	IKBKB	TCGA-A7-A13G
EWSAT1	BECN1	MUC1		SOX3	BECN1	XIAP		ABHD2	ABI3	ABHD2	CDKN1A	TCGA-BH-A0DG
Long non-protein coding RNA (uc.57)	EZH2	CASP8		MT-ATP6	EZH2	NAMPT		ABHD3	ABI3BP	ABHD3	FBXW7	TCGA-AC-A2FF
C14orf72	LDHA	BAX		P4HB	LDHA	FOXC1		ABHD4	ABL1	ABHD4	CDK1	TCGA-BH-A0BQ
MIR26A1	LRP1	BECN1		RPS23	LRP1	LGALS3		ABHD5	ABL2	ABHD5	NQO1	TCGA-BH-A1FE
MIR26B	YBX1	EZH2		FABP5	YBX1	ASAH1		ABHD6	ABLIM1	ABHD6	ABCC4	TCGA-E9-A1RB
MIR503	FN1	YBX1		SLC39A6	FN1	JUN		ABHD8	ABLIM2	ABHD8	ERBB3	TCGA-BH-A1FD
MIR18A	ABCC1	EIF4E		SEC11A	ABCC1	ELAVL1		ABI1	ABLIM3	ABI1	FGFR1	TCGA-BH-A0DO
MIR375	EIF4E	HDAC4		EEF1D	EIF4E	SERPINB5		ABI2	ABR	ABI2	STAT1	TCGA-E2-A153
MIR148A	BSG	ESR1		NR2F2	BSG	PDCD5		ABI3	ABRACL	ABI3	XIAP	TCGA-A7-A0D9
MIR152	KRT19	PARP1		PHPT1	KRT19	CYP1B1		ABI3BP	ABRAXAS1	ABI3BP	NAMPT	TCGA-BH-A0DT
MIR335	HSPA4	IKBKB		CA12	HSPA4	SFN		ABL1	ABRAXAS2	ABL1	NR3C1	TCGA-BH-A1FR
MIR335	NEAT1	CDKN1A		IER3	NEAT1	BAG1		ABL2	ABT1	ABL2	ASAH1	TCGA-BH-A1EW
MIR27B	CHEK1	ERBB3		RPLP1	CHEK1	UBE2I		ABLIM1	ABTB1	ABLIM1	JUN	TCGA-BH-A0DV
MIR27A	HDAC4	TP53		IGFBP4	HDAC4	LGALS1		ABLIM2	ABTB2	ABLIM2	TP53
MIR449A	ESR1	FOXO3		RPLP2	ESR1	HMGB1		ABLIM3	AC001226.2	ABLIM3	ELAVL1
MIR663B	PRKAA2	TUBB3		AMOTL1	PRKAA2	ANXA2		ABO	AC002094.3	ABO	FOXA1
MIR451A	PARP1	CDK6		PLK2	PARP1	CLU		ABR	AC002996.1	ABR	SERPINB5
MIR21	IKBKB	FYN		ILF2	IKBKB	EPHA2		ABRA	AC003002.1	ABRA	ITGB3
MIR155	CDKN1A	HDAC1		NPM1	CDKN1A	WWTR1		ABRACL	AC003002.2	ABRACL	FOXO3
MIR214	MIR143	UCP2		PABPC1	MIR143	DUSP4		ABRAXAS1	AC003002.3	ABRAXAS1	METTL3
HOTAIR	FBXW7	CDKN1B		PPDPF	FBXW7	GRN		ABRAXAS2	AC003006.1	ABRAXAS2	PDCD5
MIR10B	MIR218-1	CDK7		RNFT1	MIR218-1	CD47		ABT1	AC004076.1	ABT1	TUBB3
MIR574	CDK1	HK2		SOX9	CDK1	HSP90B1		ABTB1	AC004080.3	ABTB1	CYP1B1
MIR221	S100P	AGR2		UGDH	S100P	CCNB1		ABTB2	AC004223.3	ABTB2	OIP5
MIR222	NQO1	EP300		RPL13A	NQO1	PRKCA		AC001226.2	AC004593.3	AC001226.2	BAG1
MIR519A1	ABCC4	CIAPIN1		FGD5-AS1	ABCC4	AURKB		AC002094.3	AC004691.2	AC002094.3	CDK6
MIRLET7B	ERBB3	NCOA3		RPL18A	ERBB3	RUNX1		AC002310.4	AC004754.1	AC002310.4	FYN
MIRLET7I	FGFR1	MDM2		CLDN3	FGFR1	ADAM12		AC002996.1	AC004832.3	AC002996.1	ABCC2
MIR342	STAT1	RAF1		SYTL5	STAT1	APOBEC3B		AC003002.1	AC004922.1	AC003002.1	UBE2I
BCAR4	XIAP	YAP1		STAT1	XIAP	CDCP1		AC003002.2	AC005154.6	AC003002.2	WT1
NAT1	NAMPT	ZNF217		RPS4X	NAMPT	DUSP1		AC003002.3	AC005324.3	AC003002.3	LGALS1
ESR1	FOXC1	HAX1		MSI2	FOXC1	MGMT		AC003006.1	AC005702.1	AC003006.1	HMGB1
MIR21	LGALS3	DICER1		CALM1	LGALS3	SOD2		AC004076.1	AC005837.2	AC004076.1	ANXA2
CASP3	MIR18	MIR760		CFL1	MIR18	YWHAE		AC004080.3	AC006486.1	AC004080.3	CCN2
HCCAT1	NR3C1	CDH1		STRAP	NR3C1	EIF2A		AC004223.3	AC006518.7	AC004223.3	HDAC1
MIR155	ASAH1	STAT5B		DSCAM	ASAH1	IGFBP3		AC004233.2	AC006538.2	AC004233.2	L1CAM
MIR93	JUN	CUL4A		LACTB	JUN	PSMB7		AC004593.3	AC007040.2	AC004593.3	ATAD2
PTEN	TP53	SLC2A1		PCNA	TP53	USP9X		AC004691.2	AC007326.4	AC004691.2	CLU
MIR760	ELAVL1	UBR5		TMEM205	ELAVL1	AHR		AC004754.1	AC007998.2	AC004754.1	HRG
NOG	MIR200B	CDKN2A		ACTG1	MIR200B	ARHGDIB		AC004832.3	AC008397.2	AC004832.3	UCP2
CDH2	FOXA1	MIR520H		EGR3	FOXA1	TNFAIP3		AC004922.1	AC008403.1	AC004922.1	CDKN1B
VIM	SERPINB5	HMGCR		ABAT	SERPINB5	UBE2C		AC005154.6	AC008687.1	AC005154.6	APAF1
ZEB1	MIR125B1	NR5A2		PFN1	MIR125B1	MCM3		AC005324.3	AC008695.1	AC005324.3	ABCC6
MIR708	MIR200A	LGR5		LINC00963	MIR200A	CAPG		AC005697.1	AC008758.1	AC005697.1	PAK1
CTBP1	MIR24-1	E2F7		CD59	MIR24-1	CCNE1		AC005702.1	AC008758.5	AC005702.1	CDK7
MIR644A	MIR141	PIK3CA		MORF4L1	MIR141	COPS5		AC005726.1	AC008770.2	AC005726.1	EPHA2
RHOB	ITGB3	BAD		ITPK1	ITGB3	KRT18		AC005837.2	AC008878.3	AC005837.2	HK2
MIR489	MIR375	FUT4		SPINT2	MIR375	DLG5		AC006486.1	AC008982.1	AC006486.1	PAK4
SMAD3	FOXO3	HOXB3		ITGB5	FOXO3	GGH		AC006518.7	AC009086.2	AC006518.7	CSNK2A1
MIR200C	MIR129-1	CBL		NET1	MIR129-1	LAMTOR5		AC006538.2	AC009119.2	AC006538.2	RPS6KB1
IL11	METTL3			CHCHD2	METTL3	EPAS1		AC007040.2	AC010319.2	AC007040.2	ABCB4
MIR30C2	MEG3			ACTN1	MEG3	PIK3R1		AC007326.4	AC010325.1	AC007326.4	GH1
MIR200B	PDCD5			NRP1	PDCD5	NSD1		AC007846.2	AC010487.3	AC007846.2	IL4
ZEB2	TUBB3			GFRA1	TUBB3	TIMP1		AC007906.2	AC010522.1	AC007906.2	AGR2
FUT4	MIR181B2			HNRNPA1L2	MIR181B2	ACSL4		AC007998.2	AC010531.1	AC007998.2	WWTR1
AGR2	CYP1B1			FIS1	CYP1B1	ADAM10		AC008397.1	AC010646.1	AC008397.1	CD47
BAX	OIP5			RPS16	OIP5	ATG5		AC008397.2	AC011005.1	AC008397.2	PKD1
BCL2	SFN			S100A10	SFN	ETS1		AC008403.1	AC011195.2	AC008403.1	HSP90B1
ATMIN	BAG1			IFITM3	BAG1	RAD23A		AC008687.1	AC011448.1	AC008687.1	CCNB1
BIRC5	CDK6			IRX2	CDK6	ZFP36		AC008687.4	AC011455.2	AC008687.4	HOXC8
BCL2L11	FYN			GNB1	FYN	ASS1		AC008695.1	AC011462.1	AC008695.1	EP300
NTRK2	MIR873			IGF1R	MIR873	LTF		AC008758.1	AC011479.1	AC008758.1	CLDN6
NDST1	ABCC2			LYPD3	ABCC2	ICAM3		AC008758.5	AC011499.1	AC008758.5	CD40
CDH1	UBE2I			RANBP1	UBE2I	PRKCD		AC008763.3	AC011604.2	AC008763.3	NAT1
CASP3	WT1			NDUFS3	WT1	PLAC8		AC008770.2	AC012184.2	AC008770.2	NOLC1
CASP8	LGALS1			HNRNPA3	LGALS1	TRIAP1		AC008878.1	AC012476.1	AC008878.1	PRKCA
CASP9	HMGB1			EXOSC10	HMGB1	TRIM47		AC008878.3	AC012531.3	AC008878.3	CIAPIN1
CUL4A	ANXA2			SEC23A	ANXA2	ACAT1		AC008982.1	AC015802.6	AC008982.1	SGO1
CDKN1B	CCN2			DTD1	CCN2	BCL2A1		AC009086.2	AC018554.3	AC009086.2	AURKB
COP1	HDAC1			INPP4B	HDAC1	C1QBP		AC009119.2	AC018709.1	AC009119.2	CDC7
EIF4G1	L1CAM			DEGS1	L1CAM	ID2		AC009163.4	AC018755.2	AC009163.4	BUB1
FTL	ATAD2			DPY30	ATAD2	LAT		AC009779.3	AC020909.1	AC009779.3	AKT2
FGF2	MIR15A			TPM4	MIR15A	XBP1		AC010255.3	AC022414.1	AC010255.3	RUNX1
FOXO1	CLU			PLSCR1	CLU	DEPDC1		AC010319.2	AC022506.1	AC010319.2	ADAM12
FOXO3	HRG			UQCRB	HRG	PITX1		AC010325.1	AC023055.1	AC010325.1	NCOA3
GSK3B	UCP2			SPG21	UCP2	SHCBP1		AC010422.5	AC023509.3	AC010422.5	ALDH3A1
HEY1	CDKN1B			XPOT	CDKN1B	SATB1		AC010487.3	AC024592.3	AC010487.3	APOBEC3B
HAX1	MIR342			MYDGF	MIR342	NRG1		AC010522.1	AC025283.2	AC010522.1	CDCP1
EZH2	MIR26A1			NELFCD	MIR26A1	NUSAP1		AC010531.1	AC026316.5	AC010531.1	CLCN3
MCL1	MIR124-1			DST	MIR124-1	GPI		AC010616.1	AC026464.3	AC010616.1	EIF5A2
IGF1R	APAF1			TMEM14A	APAF1	HSF1		AC010646.1	AC026464.4	AC010646.1	MDM2
LAMTM4B	ABCC6			FAM102B	ABCC6	MAT2A		AC011005.1	AC026786.1	AC011005.1	RAF1
MAP3K1	PAK1			DHX9	PAK1	MKI67		AC011195.2	AC034102.2	AC011195.2	YAP1
SMAD4	CDK7			HIGD2A	CDK7	NRP1		AC011448.1	AC058822.1	AC011448.1	ZNF217
NOTCH1	EPHA2			ALDOA	EPHA2	PTGES3		AC011455.2	AC068533.4	AC011455.2	HAX1
SPP1	HK2			MT-CO1	HK2	PIN1		AC011462.1	AC068580.4	AC011462.1	TUBB
PTEN	PAK4			MALAT1	PAK4	ERP29		AC011479.1	AC068631.2	AC011479.1	MGMT
PARP1	CSNK2A1			CYB561	CSNK2A1	PRDX6		AC011499.1	AC068775.1	AC011499.1	SOD2
BMI1	RPS6KB1			CMTM6	RPS6KB1	SHMT2		AC011604.2	AC068790.8	AC011604.2	YWHAE
CD274	ABCB4			NECAB1	ABCB4	SIRT6		AC012184.2	AC069368.1	AC012184.2	DICER1
YWHAZ	GH1			ELOVL2	GH1	TFF3		AC012476.1	AC073111.3	AC012476.1	IL33
RAF1	IL4			ARMT1	IL4	TNFRSF1B		AC012531.3	AC073610.2	AC012531.3	CHEK2
ERBB2	MIR221			PRMT6	MIR221	WBP2		AC013394.1	AC073610.3	AC013394.1	EIF2A
SELENOW	AGR2			JUND	AGR2	HORMAD1		AC013470.2	AC073896.1	AC013470.2	CDH1
ULK1	MIR424			SRSF2	MIR424	UBE2S		AC015802.6	AC078864.2	AC015802.6	WWOX
STAT3	WWTR1			HMCES	WWTR1	FLNA		AC015813.2	AC083800.1	AC015813.2	IGFBP3
STAT5A	POLR1H			ARPC5	POLR1H	PDCD1		AC018554.3	AC090517.4	AC018554.3	PSMB7
SPIN1	DUSP4			VGF	DUSP4	PHLDA1		AC018709.1	AC090527.2	AC018709.1	STAT5B
STMN1	MIR155			EPB41L4A-AS1	MIR155	NR2F2		AC018755.2	AC091057.6	AC018755.2	USP9X
SOX2	GRN			SF3B6	GRN	ID4		AC019117.3	AC091167.6	AC019117.3	AHR
SOX4	CD47			KLF9	CD47	LCN2		AC020909.1	AC091959.3	AC020909.1	CEACAM6
TWF1	PKD1			PTPA	PKD1	AHNAK		AC021072.1	AC092017.3	AC021072.1	ARHGDIB
FYN	HSP90B1			MSMO1	HSP90B1	RBM38		AC021097.2	AC092073.1	AC021097.2	XRCC3
VEGFA	CCNB1			RPL9	CCNB1	BID		AC022167.5	AC092143.1	AC022167.5	TNFAIP3
YBX1	HOXC8			ZFP36	HOXC8	SLC29A1		AC022414.1	AC092329.3	AC022414.1	COL11A1
MIR124-1	MIR638			TOP1	MIR638	NPM1		AC022506.1	AC092587.1	AC022506.1	UBE2C
HOTAIR	MIR335			MT-ND3	MIR335	RBCK1		AC023055.1	AC092647.5	AC023055.1	BUB1B
MIR222	EP300			RPA1	EP300	IL32		AC023509.3	AC092718.3	AC023509.3	KIF2C
LINC00968	CLDN6			KTN1	CLDN6	KIFC3		AC024592.3	AC092718.8	AC024592.3	BRCA2
MIR324	CD40			CHKA	CD40	BCL2L12		AC025283.2	AC093155.3	AC025283.2	MCM3
MIR7-1	MIR129			CAST	MIR129	DUSP5		AC025287.4	AC093512.2	AC025287.4	RASGRP3
piR-hsa-36712	MIR26A			SLC38A1	MIR26A	ELL3		AC026316.5	AC093525.1	AC026316.5	GCLC
MIR770	IGFBP-3			HSP90B1	IGFBP-3	CDC25B		AC026464.3	AC093525.2	AC026464.3	ANXA1
PLAC2	NAT1			SPCS1	NAT1	ASF1B		AC026464.4	AC093668.1	AC026464.4	CAPG
TPTEP1	NOLC1			PFN2	NOLC1	HMMR		AC026786.1	AC093827.5	AC026786.1	CCNE1
MIR1268B	PRKCA			SRI	PRKCA	MYBL2		AC034102.2	AC093899.2	AC034102.2	MYB
MIR503	CIAPIN1			S100A14	CIAPIN1	FAM83D		AC037459.1	AC097637.1	AC037459.1	ERCC6
MIR130B	PITX2			DENR	PITX2	DLGAP5		AC058822.1	AC099489.1	AC058822.1	COPS5
MIR129-2	SGO1			PAPOLA	SGO1	CD79A		AC068533.4	AC099850.2	AC068533.4	CUL4A
MIR223	AURKB			ARCN1	AURKB	BCAS3		AC068580.4	AC100868.1	AC068580.4	KRT18
MIR3609	CDC7			TMEM106C	CDC7	BCAT1		AC068631.2	AC104109.3	AC068631.2	PPP1R1B
MIR124-1	BUB1			CTTN	BUB1	CHCHD2		AC068775.1	AC104389.5	AC068775.1	DLG5
MIR135B	AKT2			PIAS3	AKT2	CHKA		AC068790.8	AC104452.1	AC068790.8	FOXC2
MIR181C	RUNX1			PTGES3	RUNX1	CCNG1		AC069368.1	AC104662.2	AC069368.1	SLC2A1
MIR381	ADAM12			MYL12B	ADAM12	GATA3		AC073111.3	AC107871.1	AC073111.3	EPAS1
CASC11	NCOA3			FAM84B	NCOA3	UGCG		AC073111.5	AC108488.2	AC073111.5	IKBKE
MIR199A1	ALDH3A1			FAM107B	ALDH3A1	IER3		AC073610.2	AC114490.3	AC073610.2	LEP
WT1AS	APOBEC3B			TFAP2C	APOBEC3B	JMJD6		AC073610.3	AC116366.3	AC073610.3	MORC4
MIR489	CCAT2			THBS1	CCAT2	MAT2B		AC073896.1	AC117457.1	AC073896.1	PEAK1
MIR485	CDCP1			PSMC5	CDCP1	LOXL1		AC078864.2	AC118470.1	AC078864.2	PGR
MIR132	CLCN3			PPP1CB	CLCN3	PRCP		AC079341.3	AC118549.1	AC079341.3	PIK3R1
MIR212	EIF5A2			SDHC	EIF5A2	PTPN1		AC083800.1	AC118553.2	AC083800.1	NSD1
MIR574	MDM2			LYPLA1	MDM2	SET		AC087498.1	AC119396.1	AC087498.1	MAPT
MIR125B1	MIR130B			NUTF2	MIR130B	TFPI		AC090517.4	AC126283.2	AC090517.4	TIMP1
MIR760	MIR25			BNIP3	MIR25	AMOTL1		AC090527.2	AC126755.2	AC090527.2	TRIM59
MIR29A	DUSP1			TMEM179B	DUSP1	MX1		AC091057.6	AC129492.3	AC091057.6	UBR5
MIR145	RAF1			GNB2	RAF1	ARRB2		AC091167.6	AC131097.2	AC091167.6	USP37
MIR375	YAP1			RP11-697E2.6	YAP1	SYVN1		AC091959.3	AC131160.1	AC091959.3	VASH2
MIR214	ZNF217			PBX1	ZNF217	PAWR		AC091980.2	AC134669.1	AC091980.2	ACSL4
MIR205	HAX1			MRPS15	HAX1	DAPK3		AC092017.3	AC134980.3	AC092017.3	ADAM10
MIR302A	ABCC6P1			TBC1D16	ABCC6P1	IGFBP4		AC092073.1	AC135586.2	AC092073.1	ATG5
MIR302B	TUBB			SQLE	TUBB	IFI27		AC092143.1	AC138696.1	AC092143.1	CREBBP
MIR302C	LINC-ROR			CYB5A	LINC-ROR			AC092329.3	AC138811.2	AC092329.3	ETS1
MIR302D	MGMT			ECH1	MGMT			AC092442.1	AC139530.2	AC092442.1	DEPTOR
MIR224	MIR1246			JUNB	MIR1246			AC092587.1	AC243547.3	AC092587.1	CDKN2A
MIR181B1	SOD2			CAMTA1	SOD2			AC092647.5	AC243967.1	AC092647.5	VDR
MIR193B	YWHAE			PLEKHB2	YWHAE			AC092718.3	AC244197.3	AC092718.3	RAD23A
HCCAT1	DICER1			ASS1	DICER1			AC092718.8	AC244517.10	AC092718.8	ZFP36
MIR34A	IL33			TIMP1	IL33			AC092835.1	AC244517.6	AC092835.1	FOXF2
MIRLET7E	MIR760			WRB	MIR760			AC093155.3	AC245033.1	AC093155.3	AFDN
MIR141	PRRX1			RNF7	PRRX1			AC093512.2	AC245748.1	AC093512.2	ASS1
MIR200C	CKS1BP7			EI24	CKS1BP7			AC093525.1	ACAA1	AC093525.1	CNR2
MIR31	CHEK2			ISG15	CHEK2			AC093525.2	ACAA2	AC093525.2	LTF
MIR370	EIF2A			TRA2B	EIF2A			AC093668.1	ACACB	AC093668.1	ICAM3
MIR576	MIR223			NOP10	MIR223			AC093668.3	ACAD10	AC093668.3	PRKCD
MIR765	MIR451A			PRDX3	MIR451A			AC093827.5	ACAD11	AC093827.5	PLAC8
MIR149	CDH1			SLC39A4	CDH1			AC093899.2	ACAD8	AC093899.2	SIRT7
MIR452	WWOX			NDUFS2	WWOX			AC096582.3	ACAD9	AC096582.3	TIAM1
MIR21	IGFBP3			MAPRE1	IGFBP3			AC097637.1	ACADL	AC097637.1	TRIAP1
MIR30C2	MIR363			PTPMT1	MIR363			AC098582.1	ACADM	AC098582.1	TRIM47
MIR181A2	MIR142			LSM5	MIR142			AC099489.1	ACADSB	AC099489.1	ACAT1
Long non-protein coding RNA (BX537613)	MIR199A1			CBX4	MIR199A1			AC099811.2	ACADVL	AC099811.2	BCL2A1
MIR133A1	MIR203A			OAS3	MIR203A			AC099850.2	ACAN	AC099850.2	C1QBP
MIR195	MIR222			DDX17	MIR222			AC100868.1	ACAP1	AC100868.1	HMGCR
MIR128-1	PSMB7			CAPZA1	PSMB7			AC104109.3	ACAP2	AC104109.3	ID2
BMI1	STAT5B			DMKN	STAT5B			AC104389.5	ACAP3	AC104389.5	JAG2
MIR137	USP9X			RAB1A	USP9X			AC104452.1	ACAT1	AC104452.1	LAT
MIR298	AHR			NAA50	AHR			AC104662.2	ACAT2	AC104662.2	XBP1
MIR221	GDF15			SH3BGRL3	GDF15			AC106774.10	ACBD3	AC106774.10	DEPDC1
MIR155	MIR144			OLFM1	MIR144			AC106774.8	ACBD4	AC106774.8	E2F8
MIR326	CEACAM6			RPS27L	CEACAM6			AC106782.1	ACBD5	AC106782.1	PITX1
MIR451A	ARHGDIB			ARMCX6	ARHGDIB			AC107871.1	ACBD6	AC107871.1	UHRF1
CYP3A4	XRCC3			SH3BGRL	XRCC3			AC107959.5	ACBD7	AC107959.5	SPAG5
GST	TNFAIP3			KRT7	TNFAIP3			AC108488.2	ACCS	AC108488.2	KIFC1
ABCB1	COL11A1			SUMO3	COL11A1			AC114490.3	ACCSL	AC114490.3	KIF23
ABCC1	UBE2C			PREX1	UBE2C			AC115220.1	ACD	AC115220.1	SKA1
ABCC4	BUB1B			ANP32E	BUB1B			AC116366.3	ACE	AC116366.3	SHCBP1
ABCA1	KIF2C			FAM120A	KIF2C			AC116565.1	ACE2	AC116565.1	SATB1
ABCB5	BRCA2			EIF5	BRCA2			AC117457.1	ACER1	AC117457.1	ALDH1A2
ABCC5	MCM3			TPM3	MCM3			AC118470.1	ACER2	AC118470.1	NRG1
P-gp	RASGRP3			SRM	RASGRP3			AC118549.1	ACER3	AC118549.1	PMEL
ABCG2	DDH2			RARS	DDH2			AC118553.2	ACIN1	AC118553.2	LRRC32
GNAS	GCLC			FAM162A	GCLC			AC119396.1	ACKR1	AC119396.1	RAD9A
BCAR4	ANXA1			MOCS2	ANXA1			AC119676.1	ACKR2	AC119676.1	NUSAP1
CDH1	CAPG			C12orf45	CAPG			AC126283.2	ACKR4	AC126283.2	AR
MLH1	CCNE1			MYH9	CCNE1			AC126755.2	ACLY	AC126755.2	DHFR
GAS6	MYB			VDAC1	MYB			AC129492.3	ACMSD	AC129492.3	FXYD3
HRAS	ERCC6			MCM6	ERCC6			AC131097.2	ACO1	AC131097.2	GPI
NRAS	COPS5			ATP9A	COPS5			AC131160.1	ACO2	AC131160.1	HOXB5
IGF1R	CUL4A			CDV3	CUL4A			AC134669.1	ACOD1	AC134669.1	HSF1
NOTCH1	KRT18			CECR5	KRT18			AC134980.3	ACOT11	AC134980.3	IL24
PTEN	PPP1R1B			SEMA3C	PPP1R1B			AC135050.2	ACOT12	AC135050.2	NR5A2
PIK3CA	DLG5			KIF22	DLG5			AC135586.2	ACOT13	AC135586.2	MKI67
ERBB2	FOXC2			TFF1	FOXC2			AC136428.1	ACOT2	AC136428.1	NINL
ERBB3	GGH			SELT	GGH			AC138647.1	ACOT4	AC138647.1	NRP1
TP63	SLC2A1			ARF1	SLC2A1			AC138696.1	ACOT7	AC138696.1	PTGES3
MIR630	LAMTOR5			AQP3	LAMTOR5			AC138811.2	ACOT8	AC138811.2	NGFR
BCAR4	EPAS1			TFF3	EPAS1			AC138969.1	ACOT9	AC138969.1	PADI2
MIR205	HOXC10			CREBZF	HOXC10			AC139530.2	ACOX1	AC139530.2	PRKCE
EGFR	IKBKE			HSPA5	IKBKE			AC187653.1	ACOX2	AC187653.1	ERP29
ERBB2	LEP			CTSD	LEP			AC233723.1	ACOX3	AC233723.1	PRDX6
EP300	MIR10B			EIF2S2	MIR10B			AC233724.12	ACOXL	AC233724.12	PYGO2
hsa-miR-106b~25	MIR485			IDI1	MIR485			AC233724.15	ACP1	AC233724.15	RBP2
HEY1	MORC4			SCCPDH	MORC4			AC233724.16	ACP2	AC233724.16	SETDB1
SOX4	PEAK1			PTP4A1	PEAK1			AC233724.6	ACP4	AC233724.6	SIRT6
YBX1	PGR			45537	PGR			AC243547.3	ACP5	AC243547.3	SIX1
LINC00968	PIK3R1			KCTD3	PIK3R1			AC243967.1	ACP6	AC243967.1	TYMS
MIR129-1	NSD1			CCT6A	NSD1			AC244197.3	ACP7	AC244197.3	TMEM47
MIR199A1	MAPT			NOC2L	MAPT			AC244517.10	ACPP	AC244517.10	TNFRSF1B
WT1AS	TIMP1			PARD6B	TIMP1			AC244517.6	ACRBP	AC244517.6	WBP2
MIR137	TRIM59			DSCAM-AS1	TRIM59			AC245033.1	ACSBG1	AC245033.1	HORMAD1
ABCC1	UBR5			ARMCX3	UBR5			AC245748.1	ACSBG2	AC245748.1	XRCC1
ERBB3	USP37			AURKA	USP37			ACAA1	ACSF2	ACAA1	BCL6
MIR205	VASH2			RPL22	VASH2			ACAA2	ACSF3	ACAA2	SRC
ATMIN	ACSL4			YBX1	ACSL4			ACACB	ACSL1	ACACB	CYP1A1
RAD51	ADAM10			EBNA1BP2	ADAM10			ACAD10	ACSL3	ACAD10	CYP3A4
RAD51D	ATG5			RPS8	ATG5			ACAD11	ACSL4	ACAD11	DDR1
PARP1	CREBBP			ENSA	CREBBP			ACAD8	ACSL5	ACAD8	DDX53
MIR124-1	ETS1			PSMD4	ETS1			ACAD9	ACSL6	ACAD9	UBE2S
MIR103A1	DEPTOR			JTB	DEPTOR			ACADL	ACSM1	ACADL	FLNA
MIR107	MIR1307			PMVK	MIR1307			ACADM	ACSM2A	ACADM	LGR5
EGFR	MIR192			APOA1BP	MIR192			ACADS	ACSM2B	ACADS	PDCD1
BAX	MIR29A			MRPL24	MIR29A			ACADSB	ACSM3	ACADSB	EGF
ATMIN	CDKN2A			MRPS14	CDKN2A			ACADVL	ACSM4	ACADVL	E2F7
RAD51	VDR			ATF3	VDR			ACAN	ACSM5	ACAN	PHLDA1
RAD51D	IGFBP5			GUK1	IGFBP5			ACAP1	ACSM6	ACAP1	NR2F2
FOXO3	MIR30B			TOMM20	MIR30B			ACAP2	ACSS1	ACAP2	LCN2
EP300	RAD23A			ITGB1BP1	RAD23A			ACAP3	ACSS2	ACAP3	AHNAK
PARP1	ZFP36			YWHAQ	ZFP36			ACAT1	ACSS3	ACAT1	LARP4
hsa-miR-106b~25	MIR381			SF3B14	MIR381			ACAT2	ACTA1	ACAT2	CAT
MIR124-1	FOXF2			NBEAL1	FOXF2			ACBD3	ACTA2	ACBD3	PIK3CA
MIR103A1	MIR140			RPL37A	MIR140			ACBD4	ACTB	ACBD4	SENP2
MIR107	AFDN			MTRNR2L12	AFDN			ACBD5	ACTBL2	ACBD5	BAD
MIR128-1	ASS1			PPA2	ASS1			ACBD6	ACTC1	ACBD6	BID
MIR155	CNR2			SORBS2	CNR2			ACBD7	ACTG1	ACBD7	CCNG2
MIR326	LTF			RPL37	LTF			ACCS	ACTG2	ACCS	DEDD
ABCC1	MIR153-1			HNRNPA0	MIR153-1			ACCSL	ACTL10	ACCSL	SLC29A1
MIR155	MIR495			NHP2	MIR495			ACD	ACTL6A	ACD	MSH2
IL11	ICAM3			CLIC1	ICAM3			ACE	ACTL6B	ACE	AJUBA
MIR30C2	LINP1			RPS18	LINP1			ACE2	ACTL7A	ACE2	NPM1
CIAPIN1	FOXD1			RPL10A	FOXD1			ACER1	ACTL7B	ACER1	PDE4D
BAX	MIR378A			EEF1A1	MIR378A			ACER2	ACTL8	ACER2	RBCK1
BCL2	MIR520H			MARCKS	MIR520H			ACER3	ACTN1	ACER3	FAM168A
BIRC5	PRKCD			RAC1	PRKCD			ACHE	ACTN2	ACHE	CPT1C
BAK1	PLAC8			CYCS	PLAC8			ACIN1	ACTN3	ACIN1	ESRRG
NDST1	SIRT7			CHCHD3	SIRT7			ACKR1	ACTN4	ACKR1	IL32
CASP3	TIAM1			HSD17B10	TIAM1			ACKR2	ACTR10	ACKR2	KIFC3
CDK6	TRIAP1			SLC25A5	TRIAP1			ACKR3	ACTR1A	ACKR3	LIN9
DAPK2	TRIM47			HMGB3	TRIM47			ACKR4	ACTR1B	ACKR4	BCL2L12
CBLB	ACAT1			LAGE3	ACAT1			ACLY	ACTR2	ACLY	DUSP5
DICER1	BCL2A1			RPL7	BCL2A1			ACMSD	ACTR3	ACMSD	ELL3
EIF4G1	C1QBP			RPL30	C1QBP			ACO1	ACTR3B	ACO1	TOP2A
FOXO3	HMGCR			YWHAZ	HMGCR			ACO2	ACTR3C	ACO2	ANLN
GRB2	ID2			NDUFB9	ID2			ACOD1	ACTR5	ACOD1	CDC25B
NRAS	JAG2			CYC1	JAG2			ACOT1	ACTR6	ACOT1	CDC25C
HEY1	LAT			RPL8	LAT			ACOT11	ACTR8	ACOT11	DTL
EP300	MT			TXN	MT			ACOT12	ACTRT1	ACOT12	KIF14
EZH2	XBP1			NDUFA8	XBP1			ACOT13	ACTRT2	ACOT13	NDC80
HIF1AN	DEPDC1			PSMB7	DEPDC1			ACOT2	ACTRT3	ACOT2	NEK2
IKBKB	E2F8			RPL12	E2F8			ACOT4	ACVR1	ACOT4	SERPINF2
MCL1	PITX1			AK1	PITX1			ACOT6	ACVR1B	ACOT6	CCNE2
ITPR1	UHRF1			ZDHHC12	UHRF1			ACOT7	ACVR1C	ACOT7	CDCA8
LZTS1	SPAG5			RPL7A	SPAG5			ACOT8	ACVR2A	ACOT8	ASF1B
MYD88	KIFC1			NRARP	KIFC1			ACOT9	ACVR2B	ACOT9	NCAPG
NOTCH1	KIF23			NPM3	KIF23			ACOX1	ACY1	ACOX1	AFF2
NCOA3	SKA1			RPL27A	SKA1			ACOX2	ACY3	ACOX2	HMMR
PIK3CA	PIMREG			SAA1	PIMREG			ACOX3	ACYP2	ACOX3	INHBA
BMI1	SHCBP1			C11orf48	SHCBP1			ACOXL	ADA	ACOXL	MYBL2
YWHAZ	SATB1			TRMT112	SATB1			ACP1	ADA2	ACP1	KIF20A
Akt	ALDH1A2			NEAT1	ALDH1A2			ACP2	ADAD1	ACP2	FAM83D
RRM2	E2EPF			PPP1CA	E2EPF			ACP4	ADAD2	ACP4	DLGAP5
SELENOW	NRG1			GAL	NRG1			ACP5	ADAL	ACP5	CCN4
MTOR	PMEL			LAMTOR1	PMEL			ACP6	ADAM10	ACP6	CDCA7L
TRPC5	LRRC32			TPI1	LRRC32			ACP7	ADAM11	ACP7	USP13
STAT3	RAD9A			HNRNPA1	RAD9A			ACPP	ADAM12	ACPP	USP12
STAT5A	NUSAP1			CDK4	NUSAP1			ACR	ADAM15	ACR	KIF15
SMC4	AR			RPLP0	AR			ACRBP	ADAM17	ACRBP	MCM4
SOX2	DHFR			SRSF9	DHFR			ACRV1	ADAM18	ACRV1	RACGAP1
SOX4	FOXD3-AS1			TMED2	FOXD3-AS1			ACSBG1	ADAM19	ACSBG1	TIMELESS
PURA	FXYD3			RPL21	FXYD3			ACSBG2	ADAM2	ACSBG2	CD79A
TUBB3	GATA3-AS1			GTF3A	GATA3-AS1			ACSF2	ADAM20	ACSF2	KRT17
TPD52	GPI			FOS	GPI			ACSF3	ADAM21	ACSF3	DPEP2
TWF1	HOXB5			OAZ2	HOXB5			ACSL1	ADAM22	ACSL1	ABCC5
YBX1	HSF1			PKM	HSF1			ACSL3	ADAM23	ACSL3	AK4
MIR107	IL24			IDH2	IL24			ACSL4	ADAM28	ACSL4	BCAS3
MIR29C	NR5A2			THOC6	NR5A2			ACSL5	ADAM29	ACSL5	BCAT1
C21orf100	MAT2A			PSMB6	MAT2A			ACSL6	ADAM30	ACSL6	NCOR2
EGOT	MIR132			CENPV	MIR132			ACSM1	ADAM32	ACSM1	TBXT
LINC00968	MIR212			ALKBH5	MIR212			ACSM2A	ADAM33	ACSM2A	CA9
MIR324	MKI67			TMEM11	MKI67			ACSM2B	ADAM7	ACSM2B	CERK
MIR7-1	NINL			RPL23A	NINL			ACSM3	ADAM9	ACSM3	CHCHD2
piR-hsa-36712	NRP1			KRT14	NRP1			ACSM4	ADAMDEC1	ACSM4	CHKA
MIR100HG	PTGES3			KRT16	PTGES3			ACSM5	ADAMTS1	ACSM5	CCNG1
VLDLR	NGFR			RPL27	NGFR			ACSM6	ADAMTS10	ACSM6	DLL4
TPTEP1	PADI2			FKBP1A	PADI2			ACSS1	ADAMTS12	ACSS1	GATA3
IRS1	PIN1			SNRPB	PIN1			ACSS2	ADAMTS13	ACSS2	UGCG
MIR30E	PRKCE			C20orf27	PRKCE			ACSS3	ADAMTS14	ACSS3	ASIP
MIR451A	ERP29			CHMP4B	ERP29			ACTA1	ADAMTS15	ACTA1	HECTD3
MIR503	PRDX6			RALY	PRDX6			ACTA2	ADAMTS16	ACTA2	HNRNPA2B1
MIR143	PYGO2			PSMA7	PYGO2			ACTB	ADAMTS17	ACTB	HOXB3
MIR17	RBP2			ADRM1	RBP2			ACTBL2	ADAMTS18	ACTBL2	JMJD6
MIR24-1	SETDB1			RPS21	SETDB1			ACTC1	ADAMTS19	ACTC1	MAT2B
BIK	SHMT2			OAZ1	SHMT2			ACTG1	ADAMTS2	ACTG1	LOXL1
ESR1	SIRT6			PRDX2	SIRT6			ACTG2	ADAMTS20	ACTG2	NCSTN
PMAIP1	SIX1			RAD23A	SIX1			ACTL10	ADAMTS3	ACTL10	LEPR
MIR129	TFF3			GADD45GIP1	TFF3			ACTL6A	ADAMTS4	ACTL6A	PRCP
MIR17	TYMS			GIPC1	TYMS			ACTL6B	ADAMTS5	ACTL6B	PTPN1
MIR20B	TMEM47			NDUFB7	TMEM47			ACTL7A	ADAMTS6	ACTL7A	SET
MIR155	TNFRSF1B			SBSN	TNFRSF1B			ACTL7B	ADAMTS7	ACTL7B	SETD1A
MIR1207	WBP2			TMEM147	WBP2			ACTL8	ADAMTS8	ACTL8	SF3B3
MIR22	HORMAD1			RPS19	HORMAD1			ACTL9	ADAMTS9	ACTL9	SIPA1
MIR200C	XRCC1			IGSF23	XRCC1			ACTN1	ADAMTSL1	ACTN1	TFPI
MIR199A1	BCL6			TOMM40	BCL6			ACTN2	ADAMTSL2	ACTN2	ZNF703
WT1AS	SRC			KLK5	SRC			ACTN3	ADAMTSL3	ACTN3	CELF6
MIR485	CYP1A1			TMEM238	CYP1A1			ACTN4	ADAMTSL4	ACTN4	AMOTL1
MIR27B	CYP3A4			RPL28	CYP3A4			ACTR10	ADAMTSL5	ACTR10	EEF2K
MIR375	DDR1			POLR2F	DDR1			ACTR1A	ADAP1	ACTR1A	ELK3
MIR18A	DDX53			RPL3	DDX53			ACTR1B	ADAP2	ACTR1B	CHUK
MIR16-1	UBE2S			SOD1	UBE2S			ACTR2	ADAR	ACTR2	MX1
MIR100	FLNA			MT-ND1	FLNA			ACTR3	ADARB1	ACTR3	NFE2L3
hsa-miR-106b~25	FTH1P3			MT-CO2	FTH1P3			ACTR3B	ADARB2	ACTR3B	RND1
MIR21	LGR5			MT-CO3	LGR5			ACTR3C	ADAT1	ACTR3C	LRG1
HOTTIP	PDCD1			MT-ND4L	PDCD1			ACTR5	ADAT2	ACTR5	BANP
MIR520H	EGF			MT-ND4	EGF			ACTR6	ADAT3	ACTR6	ALOX15
MIRLET7B	E2F7			MT-ND5	E2F7			ACTR8	ADCK1	ACTR8	AHRR
MIR34A	MIR224			MT-CYB	MIR224			ACTRT1	ADCK2	ACTRT1	ARRB2
MIR320A	MIR93			AP2M1	MIR93			ACTRT2	ADCK5	ACTRT2	CREB3L1
MIR149	PHLDA1			RPL36	PHLDA1			ACTRT3	ADCY1	ACTRT3	FOXK2
MIR342	NR2F2			ERH	NR2F2			ACVR1	ADCY10	ACVR1	SYVN1
MIR223	ID4			RPS15A	ID4			ACVR1B	ADCY2	ACVR1B	LRIG1
MIR26A1	LCN2			RPS3	LCN2			ACVR1C	ADCY3	ACVR1C	PAWR
MIR137	AHNAK			RPS6	AHNAK			ACVR2A	ADCY4	ACVR2A	RASSF1
MIR135A1	LARP4			PPP4C	LARP4			ACVR2B	ADCY5	ACVR2B	RPS6KA6
MIR125B1	CAT			RPL13	CAT			ACVRL1	ADCY6	ACVRL1	CBL
MIR155	ADAMTS9-AS2			BRK1	ADAMTS9-AS2			ACY1	ADCY7	ACY1	DAPK3
HCCAT1	MIR16-1			TMEM123	MIR16-1			ACY3	ADCY8	ACY3	CA2
SMC4	MIR302A			TMED9	MIR302A			ACYP1	ADCY9	ACYP1	IGFBP4
ABCG2	MIR512-1			LSM4	MIR512-1			ACYP2	ADCYAP1	ACYP2	NOS2
ABCB1	PIK3CA			NDUFA4	PIK3CA			ADA	ADCYAP1R1	ADA
ABCC1	RBM38			FLYWCH2	RBM38			ADA2	ADD1	ADA2
ABCB5	SENP2			PRELID1	SENP2			ADAD1	ADD2	ADAD1
ABCB9	SIK			DRAP1	SIK			ADAD2	ADD3	ADAD2
CCNG2	BAD			TBCB	BAD			ADAL	ADGB	ADAL
MIR1246	BID			TSTA3	BID			ADAM10	ADGRA1	ADAM10
FANCD2	CCNG2			GLRX3	CCNG2			ADAM11	ADGRA2	ADAM11
E2F3	DEDD			CXCL2	DEDD			ADAM12	ADGRA3	ADAM12
TWIST1	SLC29A1			H1F0	SLC29A1			ADAM15	ADGRB1	ADAM15
MIR129	MIR1205			MRPL51	MIR1205			ADAM17	ADGRB2	ADAM17
NONHSAT101069	MIR1236			TRAPPC1	MIR1236			ADAM18	ADGRB3	ADAM18
psiTPTE22	MIR130A			ETFB	MIR130A			ADAM19	ADGRD1	ADAM19
BIK	MSH2			POLR2E	MSH2			ADAM2	ADGRD2	ADAM2
PMAIP1	AJUBA			LTF	AJUBA			ADAM20	ADGRE1	ADAM20
HCCAT1	NPM1			UFD1L	NPM1			ADAM21	ADGRE2	ADAM21
MIR204	PDE4D			GSTP1	PDE4D			ADAM22	ADGRE3	ADAM22
MIR125B1	RBCK1			CYP1B1	RBCK1			ADAM23	ADGRE5	ADAM23
MIR200A	FAM168A			C1QBP	FAM168A			ADAM28	ADGRF1	ADAM28
FGF2	CPT1C			IGFBP3	CPT1C			ADAM29	ADGRF2	ADAM29
HSPG2	ESRRG			SLC25A6	ESRRG			ADAM30	ADGRF3	ADAM30
E2F3	IL32			SLC25A11	IL32			ADAM32	ADGRF4	ADAM32
VEGFA	KIFC3			MYL6	KIFC3			ADAM33	ADGRF5	ADAM33
MIR205	LIN9			CLDN7	LIN9			ADAM7	ADGRG1	ADAM7
MIR204	DDX11-AS1			ACADVL	DDX11-AS1			ADAM8	ADGRG2	ADAM8
MIR125B1	MIR188			ZFAS1	MIR188			ADAM9	ADGRG3	ADAM9
MIR663A	MIR4443			ADI1	MIR4443			ADAMDEC1	ADGRG4	ADAMDEC1
MMP9	MIR145			TAX1BP3	MIR145			ADAMTS1	ADGRG5	ADAMTS1
NFKB1	BCL2L12			CDKN2A	BCL2L12			ADAMTS10	ADGRG6	ADAMTS10
IL6	DUSP5			MPC2	DUSP5			ADAMTS12	ADGRG7	ADAMTS12
HOTAIR	HCP5			SLC35B2	HCP5			ADAMTS13	ADGRL1	ADAMTS13
EGFR	ELL3			WBSCR22	ELL3			ADAMTS14	ADGRL2	ADAMTS14
EP300	MIR452			LDHA	MIR452			ADAMTS15	ADGRL3	ADAMTS15
hsa-miR-106b~25	TOP2A			LSR	TOP2A			ADAMTS16	ADGRL4	ADAMTS16
BRCA1	ANLN			ADIPOR1	ANLN			ADAMTS17	ADGRV1	ADAMTS17
MIR182	CDC25B			ASNA1	CDC25B			ADAMTS18	ADH1A	ADAMTS18
BCL2	CDC25C			C6orf48	CDC25C			ADAMTS19	ADH1B	ADAMTS19
UCP2	DTL			NAA10	DTL			ADAMTS2	ADH4	ADAMTS2
PTEN	KIF14			COPS6	KIF14			ADAMTS20	ADH5	ADAMTS20
PDCD4	NDC80			ABCB1	NDC80			ADAMTS3	ADH6	ADAMTS3
TPTEP1	NEK2			OSTF1	NEK2			ADAMTS4	ADH7	ADAMTS4
MIR21	SERPINF2			SLC25A39	SERPINF2			ADAMTS5	ADHFE1	ADAMTS5
MIR214	CCNE2			UBE2I	CCNE2			ADAMTS6	ADIG	ADAMTS6
ESR1	CDCA8			S100A13	CDCA8			ADAMTS7	ADIPOR1	ADAMTS7
MAP2K1	ASF1B			SLC25A4	ASF1B			ADAMTS8	ADIPOR2	ADAMTS8
AAMDC	NCAPG			CRLS1	NCAPG			ADAMTS9	ADK	ADAMTS9
PIK3CA	AFF2			RAB11FIP1	AFF2			ADAMTSL1	ADM	ADAMTSL1
MIR19B	HMMR			EMC4	HMMR			ADAMTSL2	ADNP	ADAMTSL2
CCNG2	INHBA			COX8A	INHBA			ADAMTSL3	ADNP2	ADAMTSL3
MIR1246	MYBL2			TRPT1	MYBL2			ADAMTSL4	ADORA1	ADAMTSL4
BCL2	KIF20A			RABEPK	KIF20A			ADAMTSL5	ADORA2B	ADAMTSL5
BAD	FAM83D			RAB30-AS1	FAM83D			ADAP1	ADORA3	ADAP1
BRCA1	DLGAP5			RDH10	DLGAP5			ADAP2	ADPGK	ADAP2
CAV2	CCN4			METTL5	CCN4			ADAR	ADPRH	ADAR
TP53	CDCA7L			COX4I1	CDCA7L			ADARB1	ADPRHL1	ADARB1
EIF4E	USP13			NFU1	USP13			ADARB2	ADPRHL2	ADARB2
FGF2	USP12			C11orf73	USP12			ADAT1	ADPRM	ADAT1
GSK3B	KIF15			MORF4L2	KIF15			ADAT2	ADRA1A	ADAT2
HSPG2	MCM4			EMD	MCM4			ADAT3	ADRA1B	ADAT3
IL6R	RACGAP1			NXT1	RACGAP1			ADCK1	ADRA1D	ADCK1
LGR5	TIMELESS			APRT	TIMELESS			ADCK2	ADRA2A	ADCK2
NOTCH1	CD79A			TOMM7	CD79A			ADCK5	ADRB1	ADCK5
PTEN	KRT17			NSFL1C	KRT17			ADCY1	ADRB3	ADCY1
ERBB3	DPEP2			FDX1	DPEP2			ADCY10	ADRM1	ADCY10
STAT3	MIR29B1			HMGA1	MIR29B1			ADCY2	ADSL	ADCY2
SRCIN1	SHARPIN			RPL5	SHARPIN			ADCY3	ADSS	ADCY3
STARD10	ABCC5			POMP	ABCC5			ADCY4	ADSSL1	ADCY4
VEGFA	AK4			RNASET2	AK4			ADCY5	ADTRP	ADCY5
MIR638	BCAS3			NGFRAP1	BCAS3			ADCY6	AEBP1	ADCY6
MIR346	BCAT1			RPL15	BCAT1			ADCY7	AEBP2	ADCY7
MIR125A	NCOR2			U2AF1	NCOR2			ADCY8	AEN	ADCY8
MIR340	TBXT			NCOR1	TBXT			ADCY9	AES	ADCY9
MIR205	CA9			DBF4	CA9			ADCYAP1	AF241726.2	ADCYAP1
MIR3646	CERK			RPS5	CERK			ADCYAP1R1	AFAP1	ADCYAP1R1
MIR139	CHCHD2			TNFRSF12A	CHCHD2			ADD1	AFAP1L1	ADD1
MIR141	CHKA			FOSB	CHKA			ADD2	AFAP1L2	ADD2
MIR222	CCNG1			SNHG8	CCNG1			ADD3	AFDN	ADD3
MIR29A	CYP4Z2P			CSTB	CYP4Z2P			ADGB	AFF1	ADGB
MIR663A	DLL4			MRPL9	DLL4			ADGRA1	AFF2	ADGRA1
MIR199A1	FUT4			MLF2	FUT4			ADGRA2	AFF3	ADGRA2
MIR34A	GATA3			TEX30	GATA3			ADGRA3	AFF4	ADGRA3
ABCG2	UGCG			IFI27	UGCG			ADGRB1	AFG1L	ADGRB1
ABCC1	ASIP			CEBPD	ASIP			ADGRB2	AFG3L2	ADGRB2
IGF1R	HECTD3			POLD2	HECTD3			ADGRB3	AFM	ADGRB3
MIR630	HNRNPA2B1			UQCRFS1	HNRNPA2B1			ADGRD1	AFMID	ADGRD1
ERBB2	HOXB			DHRS3	HOXB			ADGRD2	AFP	ADGRD2
TPTEP1	HOXB3			DEFB1	HOXB3			ADGRE1	AFTPH	ADGRE1
MIR302A	MIR125A			CACYBP	MIR125A			ADGRE2	AGA	ADGRE2
MIR302B	IER3			ENO1	IER3			ADGRE3	AGAP1	ADGRE3
MIR302C	JMJD6			NOP16	JMJD6			ADGRE5	AGAP2	ADGRE5
MIR302D	MAT2B			ACTR1B	MAT2B			ADGRF1	AGAP3	ADGRF1
MIR487A	lnc-SLC5A2-2			LSM1	lnc-SLC5A2-2			ADGRF2	AGAP5	ADGRF2
MIR181A2	LOXL1			CDK6	LOXL1			ADGRF3	AGAP6	ADGRF3
MIR328	MIR4653			C6orf15	MIR4653			ADGRF4	AGAP9	ADGRF4
ABCG2	MIR941-1			FMO2	MIR941-1			ADGRF5	AGBL1	ADGRF5
BMI1	NCSTN			FADD	NCSTN			ADGRG1	AGBL2	ADGRG1
MIR15A	LEPR			QTRT1	LEPR			ADGRG2	AGBL3	ADGRG2
CTBP1	ORAI3			BSG	ORAI3			ADGRG3	AGBL4	ADGRG3
MIR644A	PRCP			PARP1	PRCP			ADGRG4	AGBL5	ADGRG4
BCL2	PTPN1			MRPL55	PTPN1			ADGRG5	AGER	ADGRG5
BECN1	SET			MRPL21	SET			ADGRG6	AGFG1	ADGRG6
BRCA1	SETD1A			UBA52	SETD1A			ADGRG7	AGFG2	ADGRG7
RAD51	SF3B3			CKS1B	SF3B3			ADGRL1	AGGF1	ADGRL1
RAD51D	SIPA1			MRPS26	SIPA1			ADGRL2	AGK	ADGRL2
REV1	TFPI			MEA1	TFPI			ADGRL3	AGL	ADGRL3
REV1	ZNF703			YWHAG	ZNF703			ADGRL4	AGMAT	ADGRL4
FTL	CELF6			ATP5O	CELF6			ADGRV1	AGMO	ADGRV1
HAX1	AMOTL1			CLTB	AMOTL1			ADH1A	AGO1	ADH1A
Hsp90	EEF2K			TOR3A	EEF2K			ADH1B	AGO2	ADH1B
HIF1AN	ELK3			TOMM22	ELK3			ADH1C	AGO3	ADH1C
MCL1	GPR55			C1orf43	GPR55			ADH4	AGO4	ADH4
MDM4	HAMP			LITAF	HAMP			ADH5	AGPAT1	ADH5
RUNX3	CHUK			SDHB	CHUK			ADH6	AGPAT2	ADH6
SFRP1	MIR328			OCIAD2	MIR328			ADH7	AGPAT3	ADH7
NLK	MIR340			FAM104B	MIR340			ADHFE1	AGPAT4	ADHFE1
STAT5B	MIR3646			APH1A	MIR3646			ADI1	AGPAT5	ADI1
SOCS3	MIR4513			ATP5I	MIR4513			ADIG	AGPS	ADIG
TFAM	MIR620			PLP2	MIR620			ADIPOQ	AGR2	ADIPOQ
E2F1	MIR887			C20orf24	MIR887			ADIPOR1	AGR3	ADIPOR1
UBR5	MX1			RNF167	MX1			ADIPOR2	AGRN	ADIPOR2
MIR105-1	NFE2L3			NDUFAB1	NFE2L3			ADIRF	AGRP	ADIRF
MIR93	RND1			MKKS	RND1			ADK	AGT	ADK
MIR519D	LRG1			RPIA	LRG1			ADM	AGTPBP1	ADM
MIR199A1	MIR3609			RPL39	MIR3609			ADM2	AGTR1	ADM2
MIR24-1	BANP			EIF1	BANP			ADM5	AGTR2	ADM5
BIK	ALOX15			PRADC1	ALOX15			ADNP	AGXT	ADNP
TPTEP1	AHRR			RABEP1	AHRR			ADNP2	AGXT2	ADNP2
PMAIP1	ARRB2			ISCU	ARRB2			ADO	AHCTF1	ADO
MIR223	CREB3L1			UBC	CREB3L1			ADORA1	AHCY	ADORA1
MIR106A	FOXK2			MDH2	FOXK2			ADORA2A	AHCYL1	ADORA2A
MIR381	SYVN1			TRIB1	SYVN1			ADORA2B	AHCYL2	ADORA2B
MIR197	LRIG1			JOSD2	LRIG1			ADORA3	AHDC1	ADORA3
MALAT1	MIR124-3			TSEN34	MIR124-3			ADPGK	AHI1	ADPGK
MIR1307	MIR449A			COX7A2L	MIR449A			ADPRH	AHNAK	ADPRH
MIR302B	MIR520B			FAM58A	MIR520B			ADPRHL1	AHNAK2	ADPRHL1
MIR134	PAWR			TIMM13	PAWR			ADPRHL2	AHRR	ADPRHL2
MIR638	RASSF1			BOLA3	RASSF1			ADPRM	AHSA1	ADPRM
MIR342	RPS6KA6			MRPL32	RPS6KA6			ADRA1A	AHSG	ADRA1A
MIR30D	CBL			TPM2	CBL			ADRA1B	AICDA	ADRA1B
MIR103A1	DAPK3			MTCH2	DAPK3			ADRA1D	AIDA	ADRA1D
MIR107	CA2			FAM96A	CA2			ADRA2A	AIF1L	ADRA2A
MIR133A1	IGFBP4			RNASEH2C	IGFBP4			ADRA2B	AIFM1	ADRA2B
MIR96	NOS2			PYURF	NOS2			ADRA2C	AIFM2	ADRA2C
MIR96	IFI27			RPS6KB2	IFI27			ADRB1	AIFM3	ADRB1
MIR203A				C7orf50				ADRB2	AIG1	ADRB2
MIR30A				CHCHD6				ADRB3	AIM2	ADRB3
MIRLET7I				PLEKHO1				ADRM1	AIMP1	ADRM1
ABCG2				SSR4				ADSL	AIMP2	ADSL
ABCB1				LMAN2				ADSS	AIP	ADSS
LOC401093				TSC22D4				ADSSL1	AIPL1	ADSSL1
PTEN				RAD23B				ADTRP	AIRE	ADTRP
ZEB1				H2AFV				AEBP1	AJAP1	AEBP1
MIR431				PRR13				AEBP2	AJUBA	AEBP2
KIF11				PRPF19				AEN	AK1	AEN
MTO1				DAP3				AES	AK2	AES
TPTEP1				CD44				AF241726.2	AK5	AF241726.2
CDH1				LCN2				AFAP1	AK6	AFAP1
GNAS				PDCD5				AFAP1L1	AK7	AFAP1L1
MLH1				HPCAL1				AFAP1L2	AK8	AFAP1L2
EGFR				LMO4				AFDN	AK9	AFDN
HRAS				RPL23				AFF1	AKAP1	AFF1
NRAS				EIF3E				AFF2	AKAP10	AFF2
NOTCH1				MRPL16				AFF3	AKAP11	AFF3
GNAS				PREB				AFF4	AKAP12	AFF4
CDH1				VPS28				AFG1L	AKAP13	AFG1L
MLH1				SEC61B				AFG3L2	AKAP14	AFG3L2
EGFR				CCDC109B				AFM	AKAP2	AFM
HRAS				PDZD11				AFMID	AKAP3	AFMID
NRAS				TSSC1				AFP	AKAP4	AFP
NOTCH1				TRPS1				AFTPH	AKAP5	AFTPH
HNRNPA2B1				ATPIF1				AGA	AKAP6	AGA
SNHG1				RPL26L1				AGAP1	AKAP7	AGAP1
SNAI1				H2AFY				AGAP2	AKAP8	AGAP2
ERBB2				KLK7				AGAP3	AKAP8L	AGAP3
MIR125B1				CDC26				AGAP4	AKAP9	AGAP4
TINCR				NTRK2				AGAP5	AKIRIN2	AGAP5
GNAS				BCL2L12				AGAP6	AKNA	AGAP6
BCL2				H2AFY2				AGAP9	AKNAD1	AGAP9
CDH1				OSR2				AGBL1	AKR1B1	AGBL1
CDK8				ITM2C				AGBL2	AKR1B10	AGBL2
MLH1				TPRKB				AGBL3	AKR1B15	AGBL3
EGFR				ASF1A				AGBL4	AKR1C1	AGBL4
HRAS				CYTH2				AGBL5	AKR1C2	AGBL5
NRAS				POLE4				AGER	AKR1C3	AGER
MET				PFDN2				AGFG1	AKR1C4	AGFG1
IGF1R				CMC1				AGFG2	AKR1D1	AGFG2
MED1				LAMP1				AGGF1	AKR1E2	AGGF1
MYD88				COMT				AGK	AKR7A2	AGK
NOTCH1				DESI1				AGL	AKR7A3	AGL
PTEN				PIN1				AGMAT	AKR7L	AGMAT
PIK3CA				CDC42EP1				AGMO	AKT1	AGMO
PDGFRA				FAM96B				AGO1	AKT1S1	AGO1
PABPC1				RNPS1				AGO2	AKT2	AGO2
PDCD4				HIST1H2BK				AGO3	AKT3	AGO3
ERBB2				MRPL23				AGO4	AL021546.1	AGO4
RPS6				POP1				AGPAT1	AL022318.4	AGPAT1
ATM				NR1H2				AGPAT2	AL031777.3	AGPAT2
YAP1				EWSR1				AGPAT3	AL032819.3	AGPAT3
ZEB1				SEC11C				AGPAT4	AL035078.4	AGPAT4
ZNF217				PPP1R14A				AGPAT5	AL035460.1	AGPAT5
psiTPTE22				DEF8				AGPS	AL049557.1	AGPS
MIR141				TIMM50				AGR2	AL049629.2	AGR2
MIR770				IFT27				AGR3	AL049634.2	AGR3
MIR129				RBP7				AGRN	AL096814.1	AGRN
SNHG14				SNRPE				AGRP	AL096870.1	AGRP
MIR182				TCEB1				AGT	AL110118.2	AGT
MIR18A				TXNDC17				AGTPBP1	AL117348.2	AGTPBP1
EWSAT1				DERA				AGTR1	AL121758.1	AGTR1
HANR				H3F3A				AGTR2	AL121900.2	AGTR2
MIR21				UBE2N				AGTRAP	AL132671.2	AGTRAP
Long non-protein coding RNA (Lnc-ATB)				PHLDA2				AGXT	AL132780.3	AGXT
MIR200C				CCDC71				AGXT2	AL136295.1	AGXT2
MIR542				EIF3H				AHCTF1	AL139011.2	AHCTF1
MIR7-1				AURKAIP1				AHCY	AL139260.3	AHCY
MIR375				USMG5				AHCYL1	AL139300.1	AHCYL1
MIR221				NME4				AHCYL2	AL139353.1	AHCYL2
MIR210				CALM3				AHDC1	AL157392.5	AHDC1
TINCR				TMEM98				AHI1	AL160272.2	AHI1
GPER1				UBE2L3				AHNAK	AL162231.1	AHNAK
WDR7				PSMC2				AHNAK2	AL162231.3	AHNAK2
ATMIN				DBNL				AHR	AL162417.1	AHR
PARP1				CD320				AHRR	AL163636.2	AHRR
MIR124-1				POLDIP2				AHSA1	AL355102.2	AHSA1
ABCB1				MAPKAP1				AHSG	AL355315.1	AHSG
ABCB1				SMARCB1				AHSP	AL355916.3	AHSP
PARP1				SMC1A				AICDA	AL358075.4	AICDA
MIR891B				EMC6				AIDA	AL358113.1	AIDA
ESR1				TSR2				AIF1	AL360181.3	AIF1
ESR1				ATP6V1F				AIF1L	AL365214.3	AIF1L
ESR1				PRKDC				AIFM1	AL391650.1	AIFM1
ESR1				IQGAP1				AIFM2	AL449266.1	AIFM2
ESR1				SLC25A3				AIFM3	AL590132.1	AIFM3
ESR1				C19orf10				AIG1	AL592490.1	AIG1
GAS6				CCDC58				AIM2	AL603832.3	AIM2
TP63				ATP5B				AIMP1	AL645922.1	AIMP1
ESR1				ANKRD39				AIMP2	AL645941.2	AIMP2
MED1				NR4A2				AIP	AL662899.1	AIP
PDGFRA				RPL6				AIPL1	AL662899.2	AIPL1
ATM				MSRB1				AIRE	AL669918.1	AIRE
PIK3CA				POLR2C				AJAP1	AL672142.1	AJAP1
CBL				SFT2D1				AJM1	AL691442.1	AJM1
psiTPTE22				SSSCA1				AJUBA	AL772284.2	AJUBA
psiTPTE22				SMKR1				AK1	ALAD	AK1
MIR675				RGCC				AK2	ALAS1	AK2
ESR1				BID				AK3	ALAS2	AK3
PIK3CA				HSPBP1				AK4	ALB	AK4
FGFR4				NAA20				AK5	ALCAM	AK5
ABCC1				KHDRBS3				AK6	ALDH16A1	AK6
UBR5				SLC52A2				AK7	ALDH18A1	AK7
PIK3CA				MPDU1				AK8	ALDH1A1	AK8
HRAS				ELOF1				AK9	ALDH1A2	AK9
NRAS				GID8				AKAIN1	ALDH1A3	AKAIN1
ABCB1				EIF3J				AKAP1	ALDH1B1	AKAP1
ABCB1				SERF2				AKAP10	ALDH1L1	AKAP10
ABCB1				UBE2A				AKAP11	ALDH1L2	AKAP11
CCND1				RPS7				AKAP12	ALDH2	AKAP12
ABCG2				KLHDC3				AKAP13	ALDH3A1	AKAP13
DHCR24				RSU1				AKAP14	ALDH3B1	AKAP14
HMGCR				AHNAK				AKAP17A	ALDH3B2	AKAP17A
HMGCS1				STAU2				AKAP2	ALDH4A1	AKAP2
ACAT2				SNAPIN				AKAP3	ALDH5A1	AKAP3
PDSS1				SNRNP25				AKAP4	ALDH6A1	AKAP4
DHDDS				METTL9				AKAP5	ALDH7A1	AKAP5
EBP				SSNA1				AKAP6	ALDH8A1	AKAP6
GGPS1				RHBDD2				AKAP7	ALDH9A1	AKAP7
HSA17B7				PTRH1				AKAP8	ALDOA	AKAP8
INSIG1				COX16				AKAP8L	ALDOB	AKAP8L
IDI1				PPP2R1A				AKAP9	ALDOC	AKAP9
LSS				SLC39A3				AKIP1	ALG1	AKIP1
MVK				SOX4				AKIRIN1	ALG10	AKIRIN1
NSDH1				ZDHHC24				AKIRIN2	ALG10B	AKIRIN2
PMVK				MAZ				AKNA	ALG11	AKNA
SQLE				DAZAP1				AKNAD1	ALG12	AKNAD1
SOAT1				AGPAT2				AKR1A1	ALG13	AKR1A1
TM7SF2				TMEM230				AKR1B1	ALG1L	AKR1B1
CYP51A1				CNIH2				AKR1B10	ALG1L2	AKR1B10
ABCB1				LINC00998				AKR1B15	ALG2	AKR1B15
ABCB1				RPS27				AKR1C1	ALG3	AKR1C1
PI3K				BCKDK				AKR1C2	ALG5	AKR1C2
HTR1F				NUPR1				AKR1C3	ALG6	AKR1C3
NTRK3				EIF4EBP1				AKR1C4	ALG8	AKR1C4
CDK7				MESP1				AKR1D1	ALG9	AKR1D1
CDKN2A				POP7				AKR1E2	ALK	AKR1E2
MDM2				ATP5J				AKR7A2	ALKAL1	AKR7A2
FGFR				EFNA3				AKR7A3	ALKAL2	AKR7A3
FZR1				DPP3				AKR7L	ALKBH1	AKR7L
HDAC1				AZGP1				AKT1	ALKBH3	AKT1
SMAD3				SF3B5				AKT1S1	ALKBH5	AKT1S1
RBL1				ARF6				AKT2	ALKBH7	AKT2
E2F2				ARPC2				AKT3	ALKBH8	AKT3
WEE1				UQCRC1				AKTIP	ALLC	AKTIP
CDK6				EBPL				AL021546.1	ALMS1	AL021546.1
CDK4				ACP1				AL021997.3	ALOX12	AL021997.3
CDK7				CHST12				AL022318.4	ALOX12B	AL022318.4
CDKN2A				CRB3				AL031777.3	ALOX15	AL031777.3
MDM2				ATPAF2				AL034430.1	ALOX15B	AL034430.1
ESR1				EGFL7				AL035078.4	ALOX5	AL035078.4
FGFR				MALL				AL035425.2	ALOX5AP	AL035425.2
FZR1				MRPL14				AL035460.1	ALOXE3	AL035460.1
HDAC1				HSP90AB1				AL049557.1	ALPG	AL049557.1
SMAD3				EXOSC3				AL049629.2	ALPI	AL049629.2
RB1				MTERFD1				AL049634.2	ALPK1	AL049634.2
RBL1				CALD1				AL096814.1	ALPK2	AL096814.1
E2F2				UCHL3				AL096870.1	ALPK3	AL096870.1
WEE1				TMEM216				AL109810.2	ALPL	AL109810.2
CDK6				GAPDH				AL110118.2	ALPP	AL110118.2
CDK4				FIBP				AL117348.2	ALS2	AL117348.2
CDK7				ABT1				AL121758.1	ALS2CL	AL121758.1
CDKN2A				PCNP				AL121845.2	ALS2CR12	AL121845.2
MDM2				NDUFV2				AL121900.2	ALX1	AL121900.2
FGFR				HDAC3				AL132671.2	ALX4	AL132671.2
FZR1				CBR1				AL132780.3	AMACR	AL132780.3
HDAC1				RRP7A				AL136295.1	AMBN	AL136295.1
SMAD3				LAPTM4B				AL136295.3	AMBP	AL136295.3
RBL1				C19orf48				AL136373.1	AMBRA1	AL136373.1
E2F2				CREM				AL136454.1	AMD1	AL136454.1
WEE1				COPS3				AL138694.1	AMDHD1	AL138694.1
CDK6				FKBP8				AL139011.2	AMDHD2	AL139011.2
CDK4				TSR3				AL139260.3	AMELX	AL139260.3
CDK4				TMEM9B				AL139300.1	AMER1	AL139300.1
CDK6				DGCR6L				AL139353.1	AMER2	AL139353.1
HTR4				DNAJC9				AL157392.5	AMER3	AL157392.5
ESR				CXorf40B				AL159163.1	AMFR	AL159163.1
ESR2				NENF				AL160272.2	AMHR2	AL160272.2
TP53				HMGN2				AL162231.1	AMIGO1	AL162231.1
JAK2				NPC2				AL162231.3	AMIGO2	AL162231.3
TP53				STX10				AL162417.1	AMIGO3	AL162417.1
ERBB2				TFDP1				AL163195.3	AMMECR1L	AL163195.3
SF3B1				FH				AL163636.2	AMN	AL163636.2
PIK3CA				C12orf75				AL354761.1	AMN1	AL354761.1
PIK3CA				SRSF1				AL355102.2	AMOT	AL355102.2
PIK3CA				ALDH3A2				AL355315.1	AMOTL1	AL355315.1
ERBB2				LYN				AL355916.3	AMOTL2	AL355916.3
PIK3CA				YKT6				AL358075.4	AMPD1	AL358075.4
AKT1				EFNA4				AL358113.1	AMPD2	AL358113.1
PIK3CA				SPAG7				AL360181.3	AMPD3	AL360181.3
AKT1				UBXN4				AL365214.3	AMPH	AL365214.3
PIK3CA				ALDH1A3				AL449266.1	AMT	AL449266.1
PIK3CA				MAF1				AL512428.1	AMTN	AL512428.1
AKT1				ATP5E				AL590132.1	AMY1C	AL590132.1
PIK3CA				SDF2L1				AL592490.1	AMY2A	AL592490.1
PIK3CA				ASRGL1				AL603832.3	AMY2B	AL603832.3
PIK3CA				PACSIN3				AL645922.1	AMZ1	AL645922.1
ERBB2				NABP2				AL645941.2	AMZ2	AL645941.2
PIK3CA				ITGAE				AL662820.1	ANAPC1	AL662820.1
PTEN				PEPD				AL662884.4	ANAPC11	AL662884.4
PTEN				DGAT2				AL662899.1	ANAPC15	AL662899.1
PIK3CA				PXN-AS1				AL662899.2	ANAPC16	AL662899.2
AKT1				TSTD1				AL669918.1	ANAPC2	AL669918.1
PIK3CA				RHBDD3				AL672043.1	ANAPC4	AL672043.1
PIK3CA				MTRNR2L8				AL672142.1	ANAPC5	AL672142.1
PIK3CA				FUOM				AL691442.1	ANAPC7	AL691442.1
JAK2				EMG1				AL772284.2	ANG	AL772284.2
TP53				KDELR2				AL929554.1	ANGEL1	AL929554.1
RB1				VIM				ALAD	ANGEL2	ALAD
PIK3CA				POLR3H				ALAS1	ANGPT1	ALAS1
PIK3CA				CREG1				ALAS2	ANGPT2	ALAS2
PIK3CA				KLK6				ALB	ANGPT4	ALB
JAK2				C16orf80				ALCAM	ANGPTL1	ALCAM
JAK2				TMEM134				ALDH16A1	ANGPTL3	ALDH16A1
LNC010561				DEXI				ALDH18A1	ANGPTL4	ALDH18A1
HOTAIR				BCL7B				ALDH1A1	ANGPTL5	ALDH1A1
HOTAIR				YIF1A				ALDH1A2	ANGPTL6	ALDH1A2
HCP5				VAMP8				ALDH1A3	ANK1	ALDH1A3
MALINC1				FOXC1				ALDH1B1	ANK2	ALDH1B1
MALAT1				OSBPL8				ALDH1L1	ANK3	ALDH1L1
AFAP1-AS1				UBL7				ALDH1L2	ANKAR	ALDH1L2
TINCR				PEMT				ALDH2	ANKDD1A	ALDH2
HOTAIR				CD63				ALDH3A1	ANKDD1B	ALDH3A1
PDPK1				TMEM160				ALDH3A2	ANKEF1	ALDH3A2
PIK3CA				C12orf57				ALDH3B1	ANKFN1	ALDH3B1
PIK3CB				DSP				ALDH3B2	ANKFY1	ALDH3B2
PIK3CA				DDX39A				ALDH4A1	ANKH	ALDH4A1
PTEN				FAM32A				ALDH5A1	ANKHD1	ALDH5A1
PIK3CA				STX5				ALDH6A1	ANKHD1-EIF4EBP3	ALDH6A1
PIK3CA				TMEM251				ALDH7A1	ANKIB1	ALDH7A1
ESR1				TMEM14B				ALDH8A1	ANKK1	ALDH8A1
ESR1				PLA2G12A				ALDH9A1	ANKLE1	ALDH9A1
AKT1				AAMP				ALDOA	ANKLE2	ALDOA
TP53				MPV17				ALDOB	ANKMY1	ALDOB
				HINT1				ALDOC	ANKMY2	ALDOC
				AP2B1				ALG1	ANKRD1	ALG1
				MRPL19				ALG10	ANKRD10	ALG10
				IDH3B				ALG10B	ANKRD11	ALG10B
				HNRNPDL				ALG11	ANKRD12	ALG11
				ASF1B				ALG12	ANKRD13A	ALG12
				CNTNAP2				ALG13	ANKRD13B	ALG13
				BRMS1				ALG14	ANKRD13C	ALG14
				BABAM1				ALG1L	ANKRD13D	ALG1L
				ATP5G3				ALG1L2	ANKRD16	ALG1L2
				IFI6				ALG2	ANKRD17	ALG2
				EIF4H				ALG3	ANKRD18A	ALG3
				MARCKSL1				ALG5	ANKRD18B	ALG5
				NDUFAF3				ALG6	ANKRD2	ALG6
				MIF				ALG8	ANKRD20A4	ALG8
				RITA1				ALG9	ANKRD22	ALG9
				PAFAH1B3				ALK	ANKRD23	ALK
				MANF				ALKAL1	ANKRD24	ALKAL1
				ZNF706				ALKAL2	ANKRD26	ALKAL2
				C14orf2				ALKBH1	ANKRD27	ALKBH1
				CRELD2				ALKBH2	ANKRD28	ALKBH2
				RHEB				ALKBH3	ANKRD29	ALKBH3
				NUDT22				ALKBH4	ANKRD30A	ALKBH4
				PSMC4				ALKBH5	ANKRD30B	ALKBH5
				MRPS12				ALKBH6	ANKRD30BL	ALKBH6
				NCBP2-AS2				ALKBH7	ANKRD31	ALKBH7
				RAB10				ALKBH8	ANKRD33	ALKBH8
				SIVA1				ALLC	ANKRD33B	ALLC
				NASP				ALMS1	ANKRD34A	ALMS1
				RAB5C				ALOX12	ANKRD35	ALOX12
				LOXL1				ALOX12B	ANKRD36	ALOX12B
				KDELR1				ALOX15	ANKRD36B	ALOX15
				DCUN1D5				ALOX15B	ANKRD36C	ALOX15B
				CDCA4				ALOX5	ANKRD37	ALOX5
				TMEM38B				ALOX5AP	ANKRD39	ALOX5AP
				PHF14				ALOXE3	ANKRD40	ALOXE3
				PSMB3				ALPG	ANKRD42	ALPG
				RCAN1				ALPI	ANKRD44	ALPI
				DPM1				ALPK1	ANKRD45	ALPK1
				COTL1				ALPK2	ANKRD46	ALPK2
				MOSPD3				ALPK3	ANKRD49	ALPK3
				GGH				ALPL	ANKRD50	ALPL
				TRMT1				ALPP	ANKRD52	ALPP
				CNPY2				ALS2	ANKRD53	ALS2
				ATG3				ALS2CL	ANKRD55	ALS2CL
				AKR1B1				ALS2CR12	ANKRD6	ALS2CR12
				ARID5A				ALX1	ANKRD60	ALX1
				ARPC1A				ALX3	ANKRD61	ALX3
				UXS1				ALX4	ANKRD62	ALX4
				KEAP1				ALYREF	ANKRD7	ALYREF
				IMPA2				AMACR	ANKS1A	AMACR
				WDR5				AMBN	ANKS1B	AMBN
				PDIA6				AMBP	ANKS3	AMBP
				PKP3				AMBRA1	ANKS4B	AMBRA1
				BARX2				AMD1	ANKS6	AMD1
				PUS1				AMDHD1	ANKUB1	AMDHD1
				DGUOK				AMDHD2	ANKZF1	AMDHD2
				PIGC				AMELX	ANLN	AMELX
				COPE				AMER1	ANO1	AMER1
				PSMB1				AMER2	ANO10	AMER2
				APMAP				AMER3	ANO2	AMER3
				FAM210B				AMFR	ANO3	AMFR
				MCRS1				AMH	ANO4	AMH
				NOSIP				AMHR2	ANO5	AMHR2
				CXCL16				AMIGO1	ANO6	AMIGO1
				FEN1				AMIGO2	ANO7	AMIGO2
				SLC10A3				AMIGO3	ANO8	AMIGO3
				C9orf142				AMMECR1	ANO9	AMMECR1
				FTSJ1				AMMECR1L	ANOS1	AMMECR1L
				TMEM183A				AMN	ANP32A	AMN
				RNF130				AMN1	ANP32D	AMN1
				PRCC				AMOT	ANP32E	AMOT
				PRR14				AMOTL1	ANPEP	AMOTL1
				CAPN2				AMOTL2	ANTXR1	AMOTL2
				DUSP23				AMPD1	ANTXR2	AMPD1
				C8orf59				AMPD2	ANXA1	AMPD2
				PGP				AMPD3	ANXA10	AMPD3
				RNF5				AMPH	ANXA11	AMPH
				SQSTM1				AMT	ANXA13	AMT
				NR2F6				AMTN	ANXA2	AMTN
				SAT1				AMY1A	ANXA3	AMY1A
				WHSC1L1				AMY1C	ANXA4	AMY1C
				PDIA4				AMY2A	ANXA6	AMY2A
				PIH1D1				AMY2B	ANXA7	AMY2B
				MAP2K3				AMZ1	ANXA9	AMZ1
				ATRAID				AMZ2	AOAH	AMZ2
				AKT1S1				ANAPC1	AOC1	ANAPC1
				NTPCR				ANAPC10	AOC2	ANAPC10
				HAND2				ANAPC11	AOC3	ANAPC11
				POLR3K				ANAPC13	AOX1	ANAPC13
				OBP2B				ANAPC15	AP000275.2	ANAPC15
				CCDC124				ANAPC16	AP000311.1	ANAPC16
				MRPS25				ANAPC2	AP000350.4	ANAPC2
				LSM6				ANAPC4	AP000646.1	ANAPC4
				LSM14A				ANAPC5	AP000781.2	ANAPC5
				YBX3				ANAPC7	AP000790.3	ANAPC7
				PAIP2				ANG	AP000812.4	ANG
				RARRES3				ANGEL1	AP000812.5	ANGEL1
				CTSV				ANGEL2	AP001273.2	ANGEL2
				ACN9				ANGPT1	AP001781.2	ANGPT1
				EMC8				ANGPT2	AP002495.2	ANGPT2
				B4GALT3				ANGPT4	AP002512.3	ANGPT4
				LUZP1				ANGPTL1	AP002748.4	ANGPTL1
				B9D1				ANGPTL2	AP003419.1	ANGPTL2
				KLHL7				ANGPTL3	AP1AR	ANGPTL3
				ROGDI				ANGPTL4	AP1B1	ANGPTL4
				ARPC5L				ANGPTL5	AP1G1	ANGPTL5
				GPAA1				ANGPTL6	AP1G2	ANGPTL6
				SNX12				ANGPTL7	AP1M1	ANGPTL7
				USB1				ANGPTL8	AP1M2	ANGPTL8
				RPL39L				ANHX	AP1S1	ANHX
				SMIM20				ANK1	AP1S2	ANK1
				MRPL18				ANK2	AP2A1	ANK2
				ACOT8				ANK3	AP2A2	ANK3
				ERGIC3				ANKAR	AP2B1	ANKAR
				PPT1				ANKDD1A	AP2M1	ANKDD1A
				NFIL3				ANKDD1B	AP2S1	ANKDD1B
				CYB561A3				ANKEF1	AP3B1	ANKEF1
				DUSP1				ANKFN1	AP3B2	ANKFN1
				TOB2				ANKFY1	AP3D1	ANKFY1
				CYB561D2				ANKH	AP3M1	ANKH
				BLOC1S2				ANKHD1	AP3M2	ANKHD1
				PAIP1				ANKHD1-EIF4EBP3	AP3S2	ANKHD1-EIF4EBP3
				DYNC1I2				ANKIB1	AP4B1	ANKIB1
				FUNDC2				ANKK1	AP4E1	ANKK1
				COA1				ANKLE1	AP4M1	ANKLE1
				MRPL17				ANKLE2	AP5Z1	ANKLE2
				GCDH				ANKMY1	APAF1	ANKMY1
				MAP2K1				ANKMY2	APBA1	ANKMY2
				NQO2				ANKRA2	APBA2	ANKRA2
				HTATSF1				ANKRD1	APBA3	ANKRD1
				REEP6				ANKRD10	APBB1	ANKRD10
				C19orf53				ANKRD11	APBB1IP	ANKRD11
				CCNG1				ANKRD12	APBB2	ANKRD12
				ITSN2				ANKRD13A	APBB3	ANKRD13A
				CD3EAP				ANKRD13B	APC	ANKRD13B
				PRDX4				ANKRD13C	APC2	ANKRD13C
				MED30				ANKRD13D	APCDD1	ANKRD13D
				CLPTM1				ANKRD16	APCDD1L	ANKRD16
				ZNF326				ANKRD17	APCS	ANKRD17
				TP53RK				ANKRD18A	APEH	ANKRD18A
				TSFM				ANKRD18B	APEX1	ANKRD18B
				KAT5				ANKRD2	APEX2	ANKRD2
				SUMO1				ANKRD20A2	APH1A	ANKRD20A2
				HTRA2				ANKRD20A4	APH1B	ANKRD20A4
				CCM2				ANKRD20A8P	APIP	ANKRD20A8P
				SMYD2				ANKRD22	APLF	ANKRD22
				SELK				ANKRD23	APLN	ANKRD23
				STAU1				ANKRD24	APLNR	ANKRD24
				CST3				ANKRD26	APLP1	ANKRD26
				ARHGDIB				ANKRD27	APLP2	ANKRD27
				VKORC1				ANKRD28	APMAP	ANKRD28
				ARL4C				ANKRD29	APOA1	ANKRD29
				RPUSD3				ANKRD30A	APOA5	ANKRD30A
				ELF3				ANKRD30B	APOB	ANKRD30B
				TIMM8A				ANKRD30BL	APOBEC1	ANKRD30BL
				COMMD1				ANKRD31	APOBEC3A	ANKRD31
				FEZ2				ANKRD33	APOBEC3B	ANKRD33
				PTTG1IP				ANKRD33B	APOBEC3C	ANKRD33B
				MRPS18A				ANKRD34A	APOBEC3D	ANKRD34A
				CLN6				ANKRD34B	APOBEC3F	ANKRD34B
				ANAPC11				ANKRD34C	APOBEC3G	ANKRD34C
				TMEM70				ANKRD35	APOBEC4	ANKRD35
				ARPC3				ANKRD36	APOBR	ANKRD36
				WDR18				ANKRD36B	APOC1	ANKRD36B
				CDKN3				ANKRD36C	APOC2	ANKRD36C
				TUBA1C				ANKRD37	APOC4	ANKRD37
				TSPAN15				ANKRD39	APOC4-APOC2	ANKRD39
				C9orf89				ANKRD40	APOD	ANKRD40
				ACAT1				ANKRD40CL	APOF	ANKRD40CL
				SBDS				ANKRD42	APOH	ANKRD42
				RPP25L				ANKRD44	APOL1	ANKRD44
				EXOSC4				ANKRD45	APOL2	ANKRD45
				RAB7A				ANKRD46	APOL4	ANKRD46
				TPRA1				ANKRD49	APOL5	ANKRD49
				OSGEP				ANKRD50	APOL6	ANKRD50
				PHF23				ANKRD52	APOLD1	ANKRD52
				HYAL2				ANKRD53	APOO	ANKRD53
				SLC39A1				ANKRD54	APOOL	ANKRD54
				YWHAE				ANKRD55	APOPT1	ANKRD55
				B4GALNT1				ANKRD6	APP	ANKRD6
				DNAAF2				ANKRD60	APPBP2	ANKRD60
				PPP1R11				ANKRD61	APPL1	ANKRD61
				GNB1L				ANKRD62	APPL2	ANKRD62
				MRPL28				ANKRD63	APRT	ANKRD63
				MRPS5				ANKRD65	APTX	ANKRD65
				DAPK3				ANKRD66	AQP1	ANKRD66
				KARS				ANKRD7	AQP10	ANKRD7
				UQCRH				ANKRD9	AQP11	ANKRD9
				DPH2				ANKS1A	AQP12B	ANKS1A
				NDUFAF4				ANKS1B	AQP2	ANKS1B
				SNRPG				ANKS3	AQP3	ANKS3
				ARRDC1				ANKS4B	AQP4	ANKS4B
				ECHDC3				ANKS6	AQP5	ANKS6
				FAM189B				ANKUB1	AQP6	ANKUB1
				PSMD8				ANKZF1	AQP7	ANKZF1
				FAM92A1				ANLN	AQP8	ANLN
				VPS4A				ANO1	AQP9	ANO1
				LINC00667				ANO10	AQR	ANO10
				TMEM243				ANO2	AR	ANO2
				MRPL39				ANO3	ARAF	ANO3
				UBL4A				ANO4	ARAP1	ANO4
				VTI1B				ANO5	ARAP2	ANO5
				DDT				ANO6	ARAP3	ANO6
				MPV17L2				ANO7	ARC	ANO7
				ATP6V0E2				ANO8	ARCN1	ANO8
				SERP1				ANO9	AREG	ANO9
				PIGX				ANOS1	AREL1	ANOS1
				LYRM4				ANP32A	ARF1	ANP32A
				RRP9				ANP32B	ARF4	ANP32B
				SRSF5				ANP32D	ARF6	ANP32D
				THOC3				ANP32E	ARFGAP1	ANP32E
				CNN3				ANPEP	ARFGAP2	ANPEP
				EGLN2				ANTXR1	ARFGAP3	ANTXR1
				ACOT7				ANTXR2	ARFGEF1	ANTXR2
				STARD7				ANXA1	ARFGEF2	ANXA1
				COX20				ANXA10	ARFGEF3	ANXA10
				MGMT				ANXA11	ARFIP1	ANXA11
				LDOC1				ANXA13	ARFRP1	ANXA13
				RBM17				ANXA2	ARG1	ANXA2
				GAMT				ANXA2R	ARG2	ANXA2R
				PQBP1				ANXA3	ARGFX	ANXA3
				ELP5				ANXA4	ARHGAP1	ANXA4
				RBM39				ANXA5	ARHGAP10	ANXA5
				ZDHHC16				ANXA6	ARHGAP11A	ANXA6
				PIGT				ANXA7	ARHGAP11B	ANXA7
				RALA				ANXA8L1	ARHGAP12	ANXA8L1
				KATNB1				ANXA9	ARHGAP15	ANXA9
				TEAD4				AOAH	ARHGAP17	AOAH
				FTSJ2				AOC1	ARHGAP18	AOC1
				NDUFV1				AOC2	ARHGAP19	AOC2
				ABHD11				AOC3	ARHGAP20	AOC3
				PARL				AOX1	ARHGAP21	AOX1
				TAF7				AP000275.2	ARHGAP22	AP000275.2
				MOB1A				AP000311.1	ARHGAP24	AP000311.1
				MRPL49				AP000350.4	ARHGAP25	AP000350.4
				HDGFRP3				AP000646.1	ARHGAP26	AP000646.1
				HIST1H1C				AP000721.1	ARHGAP27	AP000721.1
				ERP44				AP000781.2	ARHGAP28	AP000781.2
				ELOVL6				AP000790.2	ARHGAP29	AP000790.2
				MRPL41				AP000790.3	ARHGAP30	AP000790.3
				NDUFS4				AP000790.4	ARHGAP31	AP000790.4
				TACSTD2				AP000812.4	ARHGAP32	AP000812.4
				ZNF672				AP000812.5	ARHGAP33	AP000812.5
				PTRHD1				AP001273.2	ARHGAP35	AP001273.2
				WDR77				AP001458.2	ARHGAP36	AP001458.2
				WIZ				AP001781.2	ARHGAP39	AP001781.2
				REST				AP002347.1	ARHGAP4	AP002347.1
				RP11-54O7.17				AP002495.2	ARHGAP40	AP002495.2
				PHTF1				AP002512.3	ARHGAP42	AP002512.3
				GEMIN7				AP002748.4	ARHGAP44	AP002748.4
				CBY1				AP003071.5	ARHGAP45	AP003071.5
				RRS1				AP003419.1	ARHGAP5	AP003419.1
				FAM64A				AP1AR	ARHGAP6	AP1AR
				AHCYL1				AP1B1	ARHGAP8	AP1B1
				MLST8				AP1G1	ARHGAP9	AP1G1
				C9orf16				AP1G2	ARHGDIA	AP1G2
				S100A4				AP1M1	ARHGDIG	AP1M1
				PSMD14				AP1M2	ARHGEF1	AP1M2
				TUSC2				AP1S1	ARHGEF10	AP1S1
				GLRX2				AP1S2	ARHGEF10L	AP1S2
				C1orf210				AP1S3	ARHGEF11	AP1S3
				C1orf35				AP2A1	ARHGEF12	AP2A1
				KRCC1				AP2A2	ARHGEF15	AP2A2
				ZNF511				AP2B1	ARHGEF16	AP2B1
				ATP1B1				AP2M1	ARHGEF17	AP2M1
				UCK2				AP2S1	ARHGEF18	AP2S1
				GCFC2				AP3B1	ARHGEF19	AP3B1
				PHB				AP3B2	ARHGEF2	AP3B2
				CIAO1				AP3D1	ARHGEF25	AP3D1
				TTC3				AP3M1	ARHGEF26	AP3M1
				URM1				AP3M2	ARHGEF28	AP3M2
				HIBADH				AP3S1	ARHGEF3	AP3S1
				TEX261				AP3S2	ARHGEF33	AP3S2
				SHKBP1				AP4B1	ARHGEF35	AP4B1
				ID4				AP4E1	ARHGEF37	AP4E1
				TRAF7				AP4M1	ARHGEF38	AP4M1
				AP1S1				AP4S1	ARHGEF39	AP4S1
				DNTTIP1				AP5B1	ARHGEF4	AP5B1
				TRAPPC3				AP5M1	ARHGEF40	AP5M1
				SNRPD2				AP5S1	ARHGEF5	AP5S1
				SGK1				AP5Z1	ARHGEF6	AP5Z1
				AIFM2				APAF1	ARHGEF7	APAF1
				FLAD1				APBA1	ARHGEF9	APBA1
				SRSF7				APBA2	ARID1A	APBA2
				MPZL1				APBA3	ARID1B	APBA3
				CAPZB				APBB1	ARID2	APBB1
				MEF2BNB				APBB1IP	ARID3A	APBB1IP
				SEPHS2				APBB2	ARID3B	APBB2
				HRASLS				APBB3	ARID4A	APBB3
				ATG4D				APC	ARID4B	APC
				NPW				APC2	ARID5A	APC2
				CCZ1				APCDD1	ARID5B	APCDD1
				ROPN1				APCDD1L	ARIH1	APCDD1L
				ACD				APCS	ARIH2	APCS
				BAX				APEH	ARL1	APEH
				UBE2D2				APELA	ARL11	APELA
				SNRPD1				APEX1	ARL13A	APEX1
				RBM8A				APEX2	ARL13B	APEX2
				MTX2				APH1A	ARL16	APH1A
				PSIP1				APH1B	ARL17A	APH1B
				GRK6				API5	ARL17B	API5
				PRDX1				APIP	ARL2	APIP
				DYNLL1				APLF	ARL2BP	APLF
				CCDC86				APLN	ARL4A	APLN
				RFWD2				APLNR	ARL4C	APLNR
				PDCD2L				APLP1	ARL4D	APLP1
				TNNT1				APLP2	ARL5A	APLP2
				CASC8				APMAP	ARL6	APMAP
				TECR				APOA1	ARL6IP1	APOA1
				FLII				APOA2	ARL6IP4	APOA2
				LGMN				APOA4	ARL6IP5	APOA4
				MRPL22				APOA5	ARL6IP6	APOA5
				S100A16				APOB	ARL8A	APOB
				FBL				APOBEC1	ARMC1	APOBEC1
				SUCLG1				APOBEC2	ARMC10	APOBEC2
				COMMD7				APOBEC3A	ARMC12	APOBEC3A
				WDR83				APOBEC3B	ARMC2	APOBEC3B
				STX4				APOBEC3C	ARMC3	APOBEC3C
				PPP4R2				APOBEC3D	ARMC4	APOBEC3D
				CCT7				APOBEC3F	ARMC5	APOBEC3F
				STOML2				APOBEC3G	ARMC6	APOBEC3G
				FBXO7				APOBEC3H	ARMC7	APOBEC3H
				SURF4				APOBEC4	ARMC8	APOBEC4
				BAD				APOBR	ARMC9	APOBR
				MTA1				APOC1	ARMCX2	APOC1
				SMUG1				APOC2	ARMCX3	APOC2
				FXN				APOC3	ARMCX4	APOC3
				SNORA76				APOC4	ARMH1	APOC4
				FSD1				APOC4-APOC2	ARMH3	APOC4-APOC2
				MRPL11				APOD	ARMH4	APOD
				C11orf31				APOE	ARNT	APOE
				SDHD				APOF	ARNT2	APOF
				CDIPT				APOH	ARNTL	APOH
				FAM136A				APOL1	ARNTL2	APOL1
				NETO2				APOL2	ARPC1A	APOL2
				PLGRKT				APOL3	ARPC1B	APOL3
				GOLGA7				APOL4	ARPC2	APOL4
				COMMD9				APOL5	ARPC3	APOL5
				AHSA1				APOL6	ARPC4	APOL6
				RPS10				APOLD1	ARPC4-TTLL3	APOLD1
				MRPS16				APOM	ARPC5	APOM
				PAFAH1B1				APOO	ARPIN	APOO
				DYNLT1				APOOL	ARPP21	APOOL
				GINS2				APOPT1	ARR3	APOPT1
				PDLIM7				APP	ARRB1	APP
				ATP5J2				APPBP2	ARRDC1	APPBP2
				C16orf91				APPL1	ARRDC2	APPL1
				MPG				APPL2	ARRDC3	APPL2
				MRPL47				APRT	ARRDC4	APRT
				CMAS				APTX	ARRDC5	APTX
				SUMO2				AQP1	ARSB	AQP1
				RNASEH1				AQP10	ARSD	AQP10
				RARRES1				AQP11	ARSE	AQP11
				DCTPP1				AQP12A	ARSF	AQP12A
				SIGIRR				AQP12B	ARSG	AQP12B
				DNPEP				AQP2	ARSH	AQP2
				DNAJB11				AQP3	ARSI	AQP3
				NUBP2				AQP4	ARSJ	AQP4
				HDDC2				AQP5	ARSK	AQP5
				ALG3				AQP6	ART3	AQP6
				AP3S1				AQP7	ART4	AQP7
				ATP5A1				AQP8	ARTN	AQP8
				LIMCH1				AQP9	ARV1	AQP9
				COPA				AQR	ARVCF	AQR
				IMPDH1				AR	ARX	AR
				SIRT2				ARAF	ASAH1	ARAF
				DPCD				ARAP1	ASAH2	ARAP1
				ARF5				ARAP2	ASAP1	ARAP2
				SAE1				ARAP3	ASAP2	ARAP3
				HEBP2				ARC	ASAP3	ARC
				PSMD11				ARCN1	ASB1	ARCN1
				ZNF576				AREG	ASB10	AREG
				HIST2H2AC				AREL1	ASB11	AREL1
				AURKB				ARF1	ASB12	ARF1
				UROS				ARF3	ASB13	ARF3
				INTS12				ARF4	ASB14	ARF4
				MFAP2				ARF5	ASB15	ARF5
				E2F1				ARF6	ASB18	ARF6
				DOHH				ARFGAP1	ASB2	ARFGAP1
				LENG1				ARFGAP2	ASB3	ARFGAP2
				MLEC				ARFGAP3	ASB4	ARFGAP3
				FAM127B				ARFGEF1	ASB5	ARFGEF1
				FARSA				ARFGEF2	ASB7	ARFGEF2
				CEBPG				ARFGEF3	ASB8	ARFGEF3
				TCP1				ARFIP1	ASB9	ARFIP1
				MAGED2				ARFIP2	ASCC1	ARFIP2
				RFT1				ARFRP1	ASCC2	ARFRP1
				SMIM15				ARG1	ASCC3	ARG1
				SHMT1				ARG2	ASCL1	ARG2
				ILVBL				ARGFX	ASCL3	ARGFX
				FXR1				ARGLU1	ASCL4	ARGLU1
				RBM42				ARHGAP1	ASF1A	ARHGAP1
				SDF4				ARHGAP10	ASF1B	ARHGAP10
				POP4				ARHGAP11A	ASGR1	ARHGAP11A
				STXBP2				ARHGAP11B	ASGR2	ARHGAP11B
				EGLN1				ARHGAP12	ASH1L	ARHGAP12
				CENPU				ARHGAP15	ASH2L	ARHGAP15
				TM7SF3				ARHGAP17	ASIC1	ARHGAP17
				NT5C3B				ARHGAP18	ASIC2	ARHGAP18
				RNF26				ARHGAP19	ASIC3	ARHGAP19
				ERI3				ARHGAP20	ASIC4	ARHGAP20
				PSMG1				ARHGAP21	ASIC5	ARHGAP21
				EMC10				ARHGAP22	ASL	ARHGAP22
				RP11-345J4.5				ARHGAP24	ASNS	ARHGAP24
				WDR34				ARHGAP25	ASPA	ARHGAP25
				EIF3I				ARHGAP26	ASPDH	ARHGAP26
				PRKRA				ARHGAP27	ASPG	ARHGAP27
				SMC6				ARHGAP28	ASPH	ARHGAP28
				LSM3				ARHGAP29	ASPHD1	ARHGAP29
				SIAH2				ARHGAP30	ASPHD2	ARHGAP30
				BLCAP				ARHGAP31	ASPM	ARHGAP31
				ASCC2				ARHGAP32	ASPN	ARHGAP32
				IMP4				ARHGAP33	ASPRV1	ARHGAP33
				MUS81				ARHGAP35	ASPSCR1	ARHGAP35
				RNASEH2A				ARHGAP36	ASRGL1	ARHGAP36
				HORMAD1				ARHGAP39	ASS1	ARHGAP39
				CCNE1				ARHGAP4	ASTE1	ARHGAP4
				HN1L				ARHGAP40	ASTL	ARHGAP40
				PSMA5				ARHGAP42	ASTN1	ARHGAP42
				PNO1				ARHGAP44	ASTN2	ARHGAP44
				ELAC2				ARHGAP45	ASXL1	ARHGAP45
				GPATCH4				ARHGAP5	ASXL2	ARHGAP5
				NDUFA9				ARHGAP6	ASXL3	ARHGAP6
				DNASE2				ARHGAP8	ASZ1	ARHGAP8
				LPHN1				ARHGAP9	ATAD1	ARHGAP9
				RNF113A				ARHGDIA	ATAD2	ARHGDIA
				NR2C2AP				ARHGDIB	ATAD2B	ARHGDIB
				TRMT6				ARHGDIG	ATAD3A	ARHGDIG
				TMX1				ARHGEF1	ATAD3B	ARHGEF1
				SLC35B1				ARHGEF10	ATAD3C	ARHGEF10
				PVRL4				ARHGEF10L	ATAD5	ARHGEF10L
				CTDNEP1				ARHGEF11	ATAT1	ARHGEF11
				OST4				ARHGEF12	ATCAY	ARHGEF12
				DFFA				ARHGEF15	ATE1	ARHGEF15
				HCCS				ARHGEF16	ATF1	ARHGEF16
				UBE2D4				ARHGEF17	ATF2	ARHGEF17
				MTIF2				ARHGEF18	ATF4	ARHGEF18
				TMEM203				ARHGEF19	ATF5	ARHGEF19
				SPNS1				ARHGEF2	ATF6	ARHGEF2
				RTKN				ARHGEF25	ATF6B	ARHGEF25
				SLPI				ARHGEF26	ATF7	ARHGEF26
				CHPT1				ARHGEF28	ATF7IP	ARHGEF28
				MRI1				ARHGEF3	ATF7IP2	ARHGEF3
				ATP5C1				ARHGEF33	ATG10	ARHGEF33
				MGST3				ARHGEF35	ATG12	ARHGEF35
				EHF				ARHGEF37	ATG13	ARHGEF37
				UBE2T				ARHGEF38	ATG14	ARHGEF38
				BET1				ARHGEF39	ATG16L1	ARHGEF39
				DRG1				ARHGEF4	ATG16L2	ARHGEF4
				RCC1				ARHGEF40	ATG2A	ARHGEF40
				MPHOSPH10				ARHGEF5	ATG2B	ARHGEF5
				C9orf78				ARHGEF6	ATG3	ARHGEF6
				HMGB2				ARHGEF7	ATG4A	ARHGEF7
				RNF181				ARHGEF9	ATG4B	ARHGEF9
				SLC30A9				ARID1A	ATG4C	ARID1A
				TIMM17B				ARID1B	ATG4D	ARID1B
				AP2S1				ARID2	ATG5	ARID2
				HRCT1				ARID3A	ATG7	ARID3A
				CAPZA2				ARID3B	ATG9A	ARID3B
				MSH6				ARID3C	ATG9B	ARID3C
				TRABD				ARID4A	ATIC	ARID4A
				ARL2BP				ARID4B	ATL1	ARID4B
				PDCL3				ARID5A	ATL2	ARID5A
				CYB5R1				ARID5B	ATL3	ARID5B
				MAP7D1				ARIH1	ATM	ARIH1
				E2F4				ARIH2	ATN1	ARIH2
				GHITM				ARIH2OS	ATOH8	ARIH2OS
				MAGOH				ARL1	ATP10A	ARL1
				M6PR				ARL10	ATP10B	ARL10
				CD81				ARL11	ATP10D	ARL11
				TMEM138				ARL13A	ATP11A	ARL13A
				ANP32B				ARL13B	ATP11B	ARL13B
				UCK1				ARL14	ATP11C	ARL14
				MRPL37				ARL14EP	ATP12A	ARL14EP
				SIRT6				ARL14EPL	ATP13A1	ARL14EPL
				MRPL42				ARL15	ATP13A2	ARL15
				RFC2				ARL16	ATP13A3	ARL16
				HBS1L				ARL17A	ATP13A4	ARL17A
				HMBS				ARL17B	ATP13A5	ARL17B
				GSTM3				ARL2	ATP1A1	ARL2
				UBE2J2				ARL2BP	ATP1A2	ARL2BP
				CWC15				ARL3	ATP1A3	ARL3
				RUVBL2				ARL4A	ATP1A4	ARL4A
				TRADD				ARL4C	ATP1B1	ARL4C
				MTFR1L				ARL4D	ATP1B2	ARL4D
				ANXA2				ARL5A	ATP1B3	ARL5A
				DPM3				ARL5B	ATP1B4	ARL5B
				RPL17				ARL5C	ATP23	ARL5C
				RNF187				ARL6	ATP2A1	ARL6
				PTS				ARL6IP1	ATP2A2	ARL6IP1
				PRPS1				ARL6IP4	ATP2B1	ARL6IP4
				COA6				ARL6IP5	ATP2B2	ARL6IP5
				TOP1MT				ARL6IP6	ATP2B3	ARL6IP6
				EIF2B1				ARL8A	ATP2B4	ARL8A
				LAS1L				ARL8B	ATP2C1	ARL8B
				SNF8				ARL9	ATP2C2	ARL9
				BTG1				ARMC1	ATP4A	ARMC1
				TCEB3				ARMC10	ATP4B	ARMC10
				CHIC2				ARMC12	ATP5F1A	ARMC12
				PPAN				ARMC2	ATP5F1B	ARMC2
				ANXA1				ARMC3	ATP5F1C	ARMC3
				FSCN1				ARMC4	ATP5IF1	ARMC4
				PGK1				ARMC5	ATP5MC1	ARMC5
				COMMD5				ARMC6	ATP5MC3	ARMC6
				PSAP				ARMC7	ATP5MF	ARMC7
				CENPN				ARMC8	ATP5MF-PTCD1	ARMC8
				NUDT21				ARMC9	ATP5MG	ARMC9
				DLL3				ARMCX1	ATP5MGL	ARMCX1
				SPATS2				ARMCX2	ATP5MPL	ARMCX2
				PES1				ARMCX3	ATP5PB	ARMCX3
				AIF1L				ARMCX4	ATP5PD	ARMCX4
				GCHFR				ARMCX5	ATP5PO	ARMCX5
				LRPAP1				ARMCX6	ATP6AP1	ARMCX6
				DCTD				ARMH1	ATP6AP1L	ARMH1
				TMEM139				ARMH2	ATP6AP2	ARMH2
				TOMM34				ARMH3	ATP6V0A1	ARMH3
				TMEM189				ARMH4	ATP6V0A2	ARMH4
				KIF1C				ARMS2	ATP6V0A4	ARMS2
				MCMBP				ARMT1	ATP6V0B	ARMT1
				GOLM1				ARNT	ATP6V0C	ARNT
				HAX1				ARNT2	ATP6V0D1	ARNT2
				BSPRY				ARNTL	ATP6V0D2	ARNTL
				TMEM109				ARNTL2	ATP6V0E1	ARNTL2
				NMB				ARPC1A	ATP6V0E2	ARPC1A
				IMPDH2				ARPC1B	ATP6V1A	ARPC1B
				MECR				ARPC2	ATP6V1B1	ARPC2
				AIMP2				ARPC3	ATP6V1B2	ARPC3
				MORN2				ARPC4	ATP6V1C1	ARPC4
				TBPL1				ARPC4-TTLL3	ATP6V1C2	ARPC4-TTLL3
				JPX				ARPC5	ATP6V1D	ARPC5
				NKAP				ARPC5L	ATP6V1E1	ARPC5L
				IRAK1				ARPIN	ATP6V1E2	ARPIN
				NME1				ARPP19	ATP6V1G1	ARPP19
				ST6GALNAC4				ARPP21	ATP6V1G3	ARPP21
				ICMT				ARR3	ATP6V1H	ARR3
				TPGS2				ARRB1	ATP7A	ARRB1
				YEATS4				ARRB2	ATP7B	ARRB2
				PFDN6				ARRDC1	ATP8A1	ARRDC1
				ZDHHC6				ARRDC2	ATP8A2	ARRDC2
				TMEM248				ARRDC3	ATP8B1	ARRDC3
				POLR2D				ARRDC4	ATP8B2	ARRDC4
				BOLA1				ARRDC5	ATP8B3	ARRDC5
				ATP5H				ARSA	ATP8B4	ARSA
				IFRD2				ARSB	ATP9A	ARSB
				SDC2				ARSD	ATP9B	ARSD
				BRI3				ARSE	ATPAF1	ARSE
				CHAMP1				ARSF	ATPAF2	ARSF
				CRK				ARSG	ATR	ARSG
				NDUFA6				ARSH	ATRAID	ARSH
				DRG2				ARSI	ATRIP	ARSI
				DHX29				ARSJ	ATRN	ARSJ
				SLMO2				ARSK	ATRNL1	ARSK
				TMEM237				ART1	ATRX	ART1
				CLTC				ART3	ATXN1	ART3
				TM4SF1				ART4	ATXN10	ART4
				PDIA3				ART5	ATXN2	ART5
				TSSC4				ARTN	ATXN2L	ARTN
				C21orf59				ARV1	ATXN3	ARV1
				NUCB2				ARVCF	ATXN3L	ARVCF
				TIMM23				ARX	ATXN7	ARX
				NOL12				AS3MT	ATXN7L1	AS3MT
				CC2D1A				ASAH1	ATXN7L2	ASAH1
				RAB8A				ASAH2	ATXN7L3	ASAH2
				RBM18				ASAH2B	AUH	ASAH2B
				ATP5SL				ASAP1	AUNIP	ASAP1
				CISD2				ASAP2	AURKA	ASAP2
				DUSP2				ASAP3	AURKAIP1	ASAP3
				NOL3				ASB1	AURKB	ASB1
				ERLEC1				ASB10	AURKC	ASB10
				TMED1				ASB11	AUTS2	ASB11
				KIF1A				ASB12	AVEN	ASB12
				ADA				ASB13	AVIL	ASB13
				MLLT11				ASB14	AVL9	ASB14
				MAPKAPK3				ASB15	AVPI1	ASB15
				STX3				ASB16	AVPR1B	ASB16
				SERPINH1				ASB17	AVPR2	ASB17
				NSA2				ASB18	AWAT1	ASB18
				TPD52L2				ASB2	AWAT2	ASB2
				HSBP1				ASB3	AXDND1	ASB3
				PRPSAP2				ASB4	AXIN1	ASB4
				HSF1				ASB5	AXIN2	ASB5
				RHOT2				ASB6	AXL	ASB6
				STRBP				ASB7	AZGP1	ASB7
				ORAI1				ASB8	AZI2	ASB8
				REXO2				ASB9	AZIN1	ASB9
				PRR16				ASCC1	AZIN2	ASCC1
				RHOV				ASCC2	AZU1	ASCC2
				VMP1				ASCC3	B3GALNT1	ASCC3
				SEZ6L2				ASCL1	B3GALNT2	ASCL1
				SNAP29				ASCL2	B3GALT4	ASCL2
				TMEM256				ASCL3	B3GALT5	ASCL3
				PIR				ASCL4	B3GAT1	ASCL4
				CISD3				ASCL5	B3GAT2	ASCL5
				VBP1				ASF1A	B3GLCT	ASF1A
				LYAR				ASF1B	B3GNT10	ASF1B
				VPS72				ASGR1	B3GNT3	ASGR1
				GEMIN6				ASGR2	B3GNT4	ASGR2
				C19orf43				ASH1L	B3GNT5	ASH1L
				ADSL				ASH2L	B3GNT6	ASH2L
				BRD3				ASIC1	B3GNT7	ASIC1
				HSPA1A				ASIC2	B3GNT8	ASIC2
				ATP5L				ASIC3	B4GALNT1	ASIC3
				IER5L				ASIC4	B4GALNT2	ASIC4
				FAM120AOS				ASIC5	B4GALNT3	ASIC5
				LAD1				ASIP	B4GALNT4	ASIP
				NUDT8				ASL	B4GALT1	ASL
				BUD31				ASMT	B4GALT2	ASMT
				ECHS1				ASMTL	B4GALT3	ASMTL
				PIGF				ASNA1	B4GALT4	ASNA1
				FAM211A				ASNS	B4GALT5	ASNS
				TCEA2				ASNSD1	B4GALT7	ASNSD1
				BRD4				ASPA	B4GAT1	ASPA
				SAYSD1				ASPDH	BAALC	ASPDH
				UBE2G1				ASPG	BAAT	ASPG
				ABHD12				ASPH	BABAM1	ASPH
				FAHD1				ASPHD1	BABAM2	ASPHD1
				C14orf1				ASPHD2	BACE1	ASPHD2
				SCAND1				ASPM	BACE2	ASPM
				C4orf48				ASPN	BACH1	ASPN
				TMEM51				ASPRV1	BACH2	ASPRV1
				ATPAF1				ASPSCR1	BAG1	ASPSCR1
				PSMF1				ASRGL1	BAG2	ASRGL1
				MANBAL				ASS1	BAG3	ASS1
				PPP1R8				ASTE1	BAG4	ASTE1
				CD2BP2				ASTL	BAG5	ASTL
				NDUFS7				ASTN1	BAG6	ASTN1
				NUS1				ASTN2	BAHCC1	ASTN2
				PSMB2				ASXL1	BAHD1	ASXL1
				ZNF259				ASXL2	BAIAP2	ASXL2
				ID2				ASXL3	BAIAP2L1	ASXL3
				USP1				ASZ1	BAIAP2L2	ASZ1
				NDUFS8				ATAD1	BAIAP3	ATAD1
				GADD45B				ATAD2	BAK1	ATAD2
				FAM3A				ATAD2B	BAMBI	ATAD2B
				RABGGTB				ATAD3A	BANF1	ATAD3A
				EMC7				ATAD3B	BANK1	ATAD3B
				PTDSS1				ATAD3C	BANP	ATAD3C
				NOL10				ATAD5	BAP1	ATAD5
				TM2D2				ATAT1	BARD1	ATAT1
				FAF1				ATCAY	BARHL1	ATCAY
				FAM195A				ATE1	BARHL2	ATE1
				RAF1				ATF1	BASP1	ATF1
				PRPF31				ATF2	BATF2	ATF2
				CCDC64B				ATF3	BATF3	ATF3
				SPTSSA				ATF4	BAX	ATF4
				SMC3				ATF5	BAZ1A	ATF5
				CNBP				ATF6	BAZ1B	ATF6
				PXMP2				ATF6B	BAZ2A	ATF6B
				SAA2				ATF7	BAZ2B	ATF7
				VSNL1				ATF7IP	BBOF1	ATF7IP
				MTHFD2L				ATF7IP2	BBOX1	ATF7IP2
				POP5				ATG10	BBS1	ATG10
				NDUFS6				ATG101	BBS10	ATG101
				EML4				ATG12	BBS12	ATG12
				AUP1				ATG13	BBS2	ATG13
				EIF2AK1				ATG14	BBS4	ATG14
				RABIF				ATG16L1	BBS5	ATG16L1
				BCL2L13				ATG16L2	BBS7	ATG16L2
				GDI1				ATG2A	BBS9	ATG2A
				MBNL1				ATG2B	BBX	ATG2B
				SLMAP				ATG3	BCAM	ATG3
				PDE4B				ATG4A	BCAN	ATG4A
				C12orf44				ATG4B	BCAP29	ATG4B
				TOR1A				ATG4C	BCAP31	ATG4C
				ZCCHC17				ATG4D	BCAR1	ATG4D
				KRT12				ATG5	BCAR3	ATG5
				MAP3K11				ATG7	BCAS1	ATG7
				CLSPN				ATG9A	BCAS3	ATG9A
				PLEKHA1				ATG9B	BCAS4	ATG9B
				ECI1				ATIC	BCAT1	ATIC
				TLE4				ATL1	BCCIP	ATL1
				TLE1				ATL2	BCDIN3D	ATL2
				CTDSPL				ATL3	BCHE	ATL3
				FARP1				ATM	BCKDHA	ATM
				LAMTOR4				ATMIN	BCKDK	ATMIN
				KXD1				ATN1	BCL10	ATN1
				ARHGAP21				ATOH1	BCL11A	ATOH1
				SMC4				ATOH7	BCL11B	ATOH7
				SNX3				ATOH8	BCL2A1	ATOH8
				TM7SF2				ATOX1	BCL2L1	ATOX1
				NGDN				ATP10A	BCL2L11	ATP10A
				ECSIT				ATP10B	BCL2L12	ATP10B
				CRIPT				ATP10D	BCL2L13	ATP10D
				DNAJC19				ATP11A	BCL2L14	ATP11A
				SSB				ATP11B	BCL2L15	ATP11B
				UBE2D1				ATP11C	BCL2L2-PABPN1	ATP11C
				RAD21				ATP12A	BCL3	ATP12A
				APOPT1				ATP13A1	BCL6	ATP13A1
				CDCA5				ATP13A2	BCL6B	ATP13A2
				SF3B2				ATP13A3	BCL7A	ATP13A3
				RBM4B				ATP13A4	BCL7B	ATP13A4
				ANAPC5				ATP13A5	BCL7C	ATP13A5
				EFHD2				ATP1A1	BCL9	ATP1A1
				EDN1				ATP1A2	BCL9L	ATP1A2
				FAM86A				ATP1A3	BCLAF1	ATP1A3
				ALKBH3				ATP1A4	BCLAF3	ATP1A4
				TRAPPC6A				ATP1B1	BCO1	ATP1B1
				MTCH1				ATP1B2	BCO2	ATP1B2
				AC010642.1				ATP1B3	BCOR	ATP1B3
				NOL7				ATP1B4	BCORL1	ATP1B4
				DHRS7B				ATP23	BCR	ATP23
				WDR83OS				ATP2A1	BCS1L	ATP2A1
				TUBB2B				ATP2A2	BDH1	ATP2A2
				NTMT1				ATP2A3	BDH2	ATP2A3
				FADS2				ATP2B1	BDKRB1	ATP2B1
				MYBL2				ATP2B2	BDKRB2	ATP2B2
				CIRBP				ATP2B3	BDNF	ATP2B3
				WDR74				ATP2B4	BDP1	ATP2B4
				SRSF3				ATP2C1	BEGAIN	ATP2C1
				CDC73				ATP2C2	BEND2	ATP2C2
				ECE2				ATP4A	BEND3	ATP4A
				ASPH				ATP4B	BEND4	ATP4B
				HAGH				ATP5F1A	BEND5	ATP5F1A
				HADH				ATP5F1B	BEND6	ATP5F1B
				C11orf83				ATP5F1C	BEND7	ATP5F1C
				C1orf85				ATP5F1D	BEST1	ATP5F1D
				SNX17				ATP5F1E	BEST2	ATP5F1E
				HAUS1				ATP5IF1	BEST3	ATP5IF1
				RAN				ATP5MC2	BEST4	ATP5MC2
				PCBP4				ATP5MC3	BET1L	ATP5MC3
				GNL2				ATP5MD	BEX1	ATP5MD
				TROAP				ATP5ME	BEX2	ATP5ME
				GTF3C6				ATP5MF	BEX4	ATP5MF
				PTGES2				ATP5MF-PTCD1	BFAR	ATP5MF-PTCD1
				ZCRB1				ATP5MG	BFSP1	ATP5MG
				CALML5				ATP5MGL	BFSP2	ATP5MGL
				ARMC10				ATP5MPL	BGN	ATP5MPL
				RASSF7				ATP5PB	BHLHB9	ATP5PB
				MRPS35				ATP5PD	BHLHE40	ATP5PD
				CDK2AP2				ATP5PF	BHMG1	ATP5PF
				PDHB				ATP5PO	BHMT	ATP5PO
				HPRT1				ATP6AP1	BHMT2	ATP6AP1
				LRRCC1				ATP6AP1L	BICC1	ATP6AP1L
				EIF4A1				ATP6AP2	BICD1	ATP6AP2
				YIF1B				ATP6V0A1	BICD2	ATP6V0A1
				UBXN1				ATP6V0A2	BICDL1	ATP6V0A2
				BCAT2				ATP6V0A4	BICDL2	ATP6V0A4
				NSMCE1				ATP6V0B	BICRA	ATP6V0B
				RTFDC1				ATP6V0C	BICRAL	ATP6V0C
				ATP6V1D				ATP6V0D1	BIN1	ATP6V0D1
				HOMER3				ATP6V0D2	BIN2	ATP6V0D2
				PYCR2				ATP6V0E1	BIN3	ATP6V0E1
				RPUSD1				ATP6V0E2	BIRC2	ATP6V0E2
				TRUB2				ATP6V1A	BIRC3	ATP6V1A
				SERPINB6				ATP6V1B1	BIRC6	ATP6V1B1
				CREB3L4				ATP6V1B2	BIRC7	ATP6V1B2
				CHCHD10				ATP6V1C1	BIRC8	ATP6V1C1
				ACO2				ATP6V1C2	BIVM	ATP6V1C2
				OTUB1				ATP6V1D	BIVM-ERCC5	ATP6V1D
				NFIB				ATP6V1E1	BLCAP	ATP6V1E1
				BAZ1A				ATP6V1E2	BLK	ATP6V1E2
				PYCRL				ATP6V1F	BLM	ATP6V1F
				RAB22A				ATP6V1FNB	BLMH	ATP6V1FNB
				SNAP47				ATP6V1G1	BLNK	ATP6V1G1
				TCF25				ATP6V1G2	BLOC1S2	ATP6V1G2
				MKRN1				ATP6V1G3	BLOC1S3	ATP6V1G3
				EXOSC5				ATP6V1H	BLOC1S4	ATP6V1H
				NUCKS1				ATP7A	BLOC1S5	ATP7A
				C1orf172				ATP7B	BLOC1S6	ATP7B
				UBE2E1				ATP8A1	BLVRA	ATP8A1
				YIPF4				ATP8A2	BLZF1	ATP8A2
				MATR3				ATP8B1	BMI1	ATP8B1
				MAPK1IP1L				ATP8B2	BMP1	ATP8B2
				SNRPD3				ATP8B3	BMP10	ATP8B3
				KRT5				ATP8B4	BMP2	ATP8B4
				RP3-395M20.12				ATP9A	BMP2K	ATP9A
				PSENEN				ATP9B	BMP3	ATP9B
				RNF126				ATPAF1	BMP4	ATPAF1
				PYCARD				ATPAF2	BMP5	ATPAF2
				UTP14A				ATR	BMP6	ATR
				SH3KBP1				ATRAID	BMP7	ATRAID
				SSR2				ATRIP	BMP8A	ATRIP
				GBAS				ATRN	BMP8B	ATRN
				OSER1				ATRNL1	BMPER	ATRNL1
				SEC31A				ATRX	BMPR1A	ATRX
				ST3GAL4				ATXN1	BMPR1B	ATXN1
				DDX5				ATXN10	BMPR2	ATXN10
				SNRNP40				ATXN1L	BMS1	ATXN1L
				GALE				ATXN2	BMT2	ATXN2
				SMC2				ATXN2L	BMX	ATXN2L
				LSM2				ATXN3	BNC1	ATXN3
				CCND1				ATXN3L	BNC2	ATXN3L
				MZT2B				ATXN7	BNIP1	ATXN7
				GLO1				ATXN7L1	BNIP2	ATXN7L1
				GNPAT				ATXN7L2	BNIPL	ATXN7L2
				CCNC				ATXN7L3	BOC	ATXN7L3
				SPCS3				ATXN7L3B	BOD1	ATXN7L3B
				HOOK2				AUH	BOD1L1	AUH
				UGCG				AUNIP	BOK	AUNIP
				GOPC				AUP1	BOLA1	AUP1
				RNF114				AURKA	BOLL	AURKA
				THOP1				AURKAIP1	BORA	AURKAIP1
				H2AFJ				AURKB	BORCS5	AURKB
				BOD1				AURKC	BORCS8	AURKC
				CLEC11A				AUTS2	BORCS8-MEF2B	AUTS2
				CCDC90B				AVEN	BPHL	AVEN
				HPS1				AVIL	BPI	AVIL
				ZFP36L1				AVL9	BPIFA1	AVL9
				MKI67				AVP	BPIFA2	AVP
				TTC19				AVPI1	BPIFA3	AVPI1
				WDR61				AVPR1A	BPIFB1	AVPR1A
				SMC5				AVPR1B	BPIFB2	AVPR1B
				WDR13				AVPR2	BPIFB3	AVPR2
				PDCD2				AWAT1	BPIFB4	AWAT1
				TROVE2				AWAT2	BPIFB6	AWAT2
				ANAPC15				AXDND1	BPIFC	AXDND1
				SPC25				AXIN1	BPNT1	AXIN1
				HIST1H1A				AXIN2	BPTF	AXIN2
				ADCK3				AXL	BRAF	AXL
				CLDN4				AZGP1	BRAP	AZGP1
				IER3IP1.1				AZI2	BRAT1	AZI2
				EBP				AZIN1	BRCA1	AZIN1
				CHTOP				AZIN2	BRCA2	AZIN2
				FAM210A				AZU1	BRCC3	AZU1
				TMEM208				B2M	BRD1	B2M
				MAST1				B3GALNT1	BRD2	B3GALNT1
				FASN				B3GALNT2	BRD3	B3GALNT2
				IRF2BP2				B3GALT1	BRD4	B3GALT1
				UPF3B				B3GALT2	BRD7	B3GALT2
				ABCA7				B3GALT4	BRD8	B3GALT4
				CGREF1				B3GALT5	BRD9	B3GALT5
				HSP90AA1				B3GAT1	BRDT	B3GAT1
				GNG11				B3GAT2	BRF1	B3GAT2
				PMF1				B3GAT3	BRF2	B3GAT3
				PPIE				B3GLCT	BRI3	B3GLCT
				MRPL2				B3GNT10	BRI3BP	B3GNT10
				TSEN15				B3GNT2	BRICD5	B3GNT2
				TKT				B3GNT3	BRINP1	B3GNT3
				RSL1D1				B3GNT4	BRINP2	B3GNT4
				TUBG1				B3GNT5	BRINP3	B3GNT5
				UBN1				B3GNT6	BRIP1	B3GNT6
				STK25				B3GNT7	BRIX1	B3GNT7
				FKBP10				B3GNT8	BRMS1	B3GNT8
				GSPT1				B3GNT9	BROX	B3GNT9
				SURF2				B3GNTL1	BRPF1	B3GNTL1
				CREB3				B4GALNT1	BRPF3	B4GALNT1
				CAPNS1				B4GALNT2	BRS3	B4GALNT2
				ANXA7				B4GALNT3	BRSK1	B4GALNT3
				RPAIN				B4GALNT4	BRSK2	B4GALNT4
				ALKBH2				B4GALT1	BRWD1	B4GALT1
				EIF3A				B4GALT2	BRWD3	B4GALT2
				MRP63				B4GALT3	BSCL2	B4GALT3
				PGAM1				B4GALT4	BSDC1	B4GALT4
				LACTB2				B4GALT5	BSG	B4GALT5
				VAMP2				B4GALT6	BSN	B4GALT6
				CIB1				B4GALT7	BSND	B4GALT7
				MRPL34				B4GAT1	BSPH1	B4GAT1
				H2AFZ				B9D1	BSPRY	B9D1
				SDHAF2				B9D2	BST1	B9D2
				POLR2J				BAALC	BST2	BAALC
				FAM89B				BAAT	BTAF1	BAAT
				FAM207A				BABAM1	BTBD1	BABAM1
				UNC50				BABAM2	BTBD10	BABAM2
				TOR1AIP2				BACE1	BTBD11	BACE1
				IRF1				BACE2	BTBD16	BACE2
				MAML2				BACH1	BTBD2	BACH1
				COMTD1				BACH2	BTBD3	BACH2
				ACBD6				BAD	BTBD6	BAD
				TRAPPC2L				BAG1	BTBD7	BAG1
				UBE2Q1				BAG2	BTBD8	BAG2
				RSL24D1				BAG3	BTBD9	BAG3
				PRRC2C				BAG4	BTC	BAG4
				RP11-1094M14.11				BAG5	BTD	BAG5
				SRP9				BAG6	BTF3	BAG6
				TMEM59				BAHCC1	BTG2	BAHCC1
				BCAP31				BAHD1	BTG3	BAHD1
				CDCA3				BAIAP2	BTG4	BAIAP2
				ETFA				BAIAP2L1	BTK	BAIAP2L1
				RCN2				BAIAP2L2	BTLA	BAIAP2L2
				EPCAM				BAIAP3	BTN1A1	BAIAP3
				CDC20				BAK1	BTN2A1	BAK1
				MRPS11				BAMBI	BTN2A2	BAMBI
				ISOC2				BANF1	BTN3A1	BANF1
				COPB1				BANF2	BTN3A2	BANF2
				MMP24-AS1				BANK1	BTN3A3	BANK1
				FBXO9				BANP	BTNL2	BANP
				FBXW5				BAP1	BTNL3	BAP1
				NAE1				BARD1	BTNL8	BARD1
				CNOT11				BARHL1	BTNL9	BARHL1
				RRP1				BARHL2	BTRC	BARHL2
				CNP				BARX1	BUB1	BARX1
				MAGEF1				BARX2	BUB1B	BARX2
				PSAT1				BASP1	BUB1B-PAK6	BASP1
				ZNF146				BATF	BUB3	BATF
				EGFR				BATF2	BUD13	BATF2
				MT2A				BATF3	BUD23	BATF3
				HMOX2				BAX	BUD31	BAX
				NDUFB8.1				BAZ1A	BVES	BAZ1A
				LYPLA2				BAZ1B	BX248415.1	BAZ1B
				EZH2				BAZ2A	BYSL	BAZ2A
				MAX				BAZ2B	BZW1	BAZ2B
				MFF				BBC3	BZW2	BBC3
				NMU				BBIP1	C10orf105	BBIP1
				DNMT1				BBOF1	C10orf120	BBOF1
				FAM213A				BBOX1	C10orf53	BBOX1
				MAD2L2				BBS1	C10orf55	BBS1
				PTOV1				BBS10	C10orf62	BBS10
				H2AFX				BBS12	C10orf67	BBS12
				CDC123				BBS2	C10orf71	BBS2
				TAX1BP1				BBS4	C10orf82	BBS4
				GTF2A2				BBS5	C10orf88	BBS5
				MRPS22				BBS7	C10orf90	BBS7
				SCNM1				BBS9	C10orf99	BBS9
				DDRGK1				BBX	C11orf1	BBX
				RBBP7				BCAM	C11orf16	BCAM
				ORMDL1				BCAN	C11orf40	BCAN
				HEY2				BCAP29	C11orf42	BCAP29
				CISD1				BCAP31	C11orf49	BCAP31
				SAPCD2				BCAR1	C11orf53	BCAR1
				RGS10				BCAR3	C11orf54	BCAR3
				FASTK				BCAS1	C11orf58	BCAS1
				TOB1				BCAS2	C11orf65	BCAS2
				TM4SF18				BCAS3	C11orf68	BCAS3
				NCBP2				BCAS4	C11orf71	BCAS4
				PDHA1				BCAT1	C11orf74	BCAT1
				LAMTOR5				BCAT2	C11orf80	BCAT2
				HDHD3				BCCIP	C11orf88	BCCIP
				EPRS				BCDIN3D	C11orf94	BCDIN3D
				NFE2L2				BCHE	C12orf29	BCHE
				VMA21				BCKDHA	C12orf4	BCKDHA
				NIT2				BCKDHB	C12orf40	BCKDHB
				MRPL50				BCKDK	C12orf42	BCKDK
				DDA1				BCL10	C12orf43	BCL10
				CALU				BCL11A	C12orf45	BCL11A
				MRPS33				BCL11B	C12orf49	BCL11B
				EIF2S1				BCL2	C12orf50	BCL2
				NDUFB6				BCL2A1	C12orf54	BCL2A1
				JAG1				BCL2L1	C12orf56	BCL2L1
				RNPEP				BCL2L10	C12orf57	BCL2L10
				SCAMP3				BCL2L11	C12orf65	BCL2L11
				HILPDA				BCL2L12	C12orf66	BCL2L12
				MRPL4				BCL2L13	C12orf73	BCL2L13
				CMPK1				BCL2L14	C12orf74	BCL2L14
				TRAP1				BCL2L15	C12orf76	BCL2L15
				ABCC3				BCL2L2	C14orf177	BCL2L2
				AKIRIN2				BCL2L2-PABPN1	C14orf28	BCL2L2-PABPN1
				QARS				BCL3	C14orf39	BCL3
				TMEM167A				BCL6	C14orf93	BCL6
				PITX1				BCL6B	C15orf38-AP3S2	BCL6B
				STRA13				BCL7A	C15orf39	BCL7A
				PTPRF				BCL7B	C15orf40	BCL7B
				C4orf3				BCL7C	C15orf41	BCL7C
				TCEAL4				BCL9	C15orf61	BCL9
				ARL2				BCL9L	C16orf45	BCL9L
				CLPTM1L				BCLAF1	C16orf46	BCLAF1
				SWI5				BCLAF3	C16orf54	BCLAF3
				MTHFD2				BCO1	C16orf58	BCO1
				GMNN				BCO2	C16orf70	BCO2
				LSM10				BCOR	C16orf71	BCOR
				NANS				BCORL1	C16orf74	BCORL1
				CNIH4				BCR	C16orf78	BCR
				SGOL1				BCS1L	C16orf89	BCS1L
				SLIRP				BDH1	C16orf90	BDH1
				SLCO3A1				BDH2	C16orf92	BDH2
				PWP1				BDKRB1	C16orf95	BDKRB1
				URI1				BDKRB2	C16orf96	BDKRB2
				HSPB11				BDNF	C17orf107	BDNF
				CCDC23				BDP1	C17orf47	BDP1
				SFT2D2				BEAN1	C17orf49	BEAN1
				TPD52				BECN1	C17orf51	BECN1
				IRF3				BECN2	C17orf53	BECN2
				FAM114A1				BEGAIN	C17orf58	BEGAIN
				MFGE8				BEND2	C17orf64	BEND2
				SNRPC				BEND3	C17orf67	BEND3
				TYMP				BEND4	C17orf75	BEND4
				THAP7				BEND5	C17orf99	BEND5
				ACAT2				BEND6	C18orf21	BEND6
				GNPDA1				BEND7	C18orf32	BEND7
				ACTR6				BEST1	C18orf54	BEST1
				DHFR				BEST2	C18orf63	BEST2
				WDR33				BEST3	C19orf12	BEST3
				SAT2				BEST4	C19orf18	BEST4
				CMC2				BET1	C19orf24	BET1
				SMIM22				BET1L	C19orf25	BET1L
				LINC00116				BEX1	C19orf33	BEX1
				GGCT				BEX2	C19orf38	BEX2
				RP11-485G4.2				BEX3	C19orf44	BEX3
				NAPA				BEX4	C19orf47	BEX4
				TUBA1B				BEX5	C19orf48	BEX5
				RER1				BFAR	C19orf53	BFAR
				HNRNPAB				BFSP1	C19orf54	BFSP1
				ILF3				BFSP2	C19orf57	BFSP2
				DNAJC2				BGLAP	C19orf66	BGLAP
				DTYMK				BGN	C19orf70	BGN
				ID3				BHLHA15	C19orf71	BHLHA15
				CALR				BHLHA9	C19orf73	BHLHA9
				CLPP				BHLHB9	C1D	BHLHB9
				ENAH				BHLHE22	C1GALT1	BHLHE22
				C1orf50				BHLHE23	C1GALT1C1	BHLHE23
				CCT4				BHLHE40	C1GALT1C1L	BHLHE40
				BCL7C				BHLHE41	C1QA	BHLHE41
				SVIP				BHMG1	C1QB	BHMG1
				PUM1				BHMT	C1QBP	BHMT
				GUCY1A3				BHMT2	C1QL1	BHMT2
				PCSK1N				BICC1	C1QL2	BICC1
				GAS1				BICD1	C1QL3	BICD1
				C10orf35				BICD2	C1QTNF1	BICD2
				RUVBL1				BICDL1	C1QTNF3	BICDL1
				DDX46				BICDL2	C1QTNF7	BICDL2
				SEC13				BICRA	C1QTNF8	BICRA
				PPA1				BICRAL	C1QTNF9	BICRAL
				IMP3				BID	C1QTNF9B	BID
				DCTN3				BIK	C1R	BIK
				NUDCD2				BIN1	C1RL	BIN1
				UBE2S				BIN2	C1S	BIN2
				TUBB4B				BIN3	C1orf105	BIN3
				CRYAB				BIRC2	C1orf109	BIRC2
				ITPA				BIRC3	C1orf112	BIRC3
				UBE2D3				BIRC5	C1orf115	BIRC5
				CNFN				BIRC6	C1orf116	BIRC6
				PSMD6				BIRC7	C1orf127	BIRC7
				FBXO2				BIRC8	C1orf131	BIRC8
				TACC2				BIVM	C1orf141	BIVM
				ANKRD37				BIVM-ERCC5	C1orf158	BIVM-ERCC5
				SF3B4				BLCAP	C1orf159	BLCAP
				SERBP1				BLID	C1orf162	BLID
				ELF5				BLK	C1orf167	BLK
				DDX21				BLM	C1orf174	BLM
				PPP1CC				BLMH	C1orf185	BLMH
				HSPA2				BLNK	C1orf189	BLNK
				ESRP1				BLOC1S1	C1orf194	BLOC1S1
				UQCRC2				BLOC1S2	C1orf198	BLOC1S2
				CMTM7				BLOC1S3	C1orf21	BLOC1S3
				SVIL				BLOC1S4	C1orf226	BLOC1S4
				EIF4A3				BLOC1S5	C1orf35	BLOC1S5
				BUB3				BLOC1S6	C1orf43	BLOC1S6
				PLEC				BLVRA	C1orf50	BLVRA
				SFPQ				BLVRB	C1orf52	BLVRB
				GPRC5A				BLZF1	C1orf53	BLZF1
				PSMG3				BMF	C1orf54	BMF
				CBX3				BMI1	C1orf56	BMI1
				SNHG12				BMP1	C1orf61	BMP1
				CORO1B				BMP10	C1orf68	BMP10
				BTBD2				BMP15	C1orf74	BMP15
				NDUFB3				BMP2	C1orf87	BMP2
				FKBP2				BMP2K	C1orf94	BMP2K
				ACTN4				BMP3	C2	BMP3
				HMG20B				BMP4	C20orf141	BMP4
				PHLDA1				BMP5	C20orf173	BMP5
				PEA15				BMP6	C20orf194	BMP6
				IL32				BMP7	C20orf202	BMP7
				C14orf166				BMP8A	C20orf204	BMP8A
				TUFM				BMP8B	C20orf27	BMP8B
				CCL28				BMPER	C20orf96	BMPER
				ID1				BMPR1A	C21orf58	BMPR1A
				GABRP				BMPR1B	C21orf62	BMPR1B
				MALSU1				BMPR2	C21orf91	BMPR2
				GNAQ				BMS1	C22orf15	BMS1
				KRT81				BMT2	C22orf23	BMT2
				ZNF580				BMX	C22orf31	BMX
				PSMC1				BNC1	C22orf42	BNC1
				CENPW				BNC2	C2CD2	BNC2
				PPIB				BNIP1	C2CD2L	BNIP1
				GRPEL1				BNIP2	C2CD3	BNIP2
				METAP2				BNIP3	C2CD5	BNIP3
				NAPRT1				BNIP3L	C2CD6	BNIP3L
				PSMD3				BNIPL	C2orf15	BNIPL
				HM13				BOC	C2orf16	BOC
				TMEM50A				BOD1	C2orf40	BOD1
				PSMB4				BOD1L1	C2orf42	BOD1L1
				GNG5				BOD1L2	C2orf49	BOD1L2
				SAC3D1				BOK	C2orf50	BOK
				STMN1				BOLA1	C2orf68	BOLA1
				PGLS				BOLA3	C2orf69	BOLA3
				SLBP				BOLL	C2orf70	BOLL
				EIF6				BOP1	C2orf72	BOP1
				PCMT1				BORA	C2orf73	BORA
				SAMD1				BORCS5	C2orf74	BORCS5
				LRRC59				BORCS6	C2orf76	BORCS6
				SPCS2				BORCS7	C2orf78	BORCS7
				PET100				BORCS8	C2orf80	BORCS8
				NCKAP1				BORCS8-MEF2B	C2orf81	BORCS8-MEF2B
				EMC2				BPGM	C2orf83	BPGM
				KHDRBS1				BPHL	C2orf91	BPHL
				KRT15				BPI	C3	BPI
				RTN3				BPIFA1	C3AR1	BPIFA1
				HMGN3				BPIFA2	C3orf18	BPIFA2
				TBL1XR1				BPIFA3	C3orf20	BPIFA3
				HSPA9				BPIFB1	C3orf22	BPIFB1
				SNHG9				BPIFB2	C3orf30	BPIFB2
				RNF19A				BPIFB3	C3orf33	BPIFB3
				NOTCH2				BPIFB4	C3orf36	BPIFB4
				JUN				BPIFB6	C3orf38	BPIFB6
				NR4A1				BPIFC	C3orf49	BPIFC
				HP1BP3				BPNT1	C3orf52	BPNT1
				MRPL3				BPTF	C3orf67	BPTF
				NT5DC2				BRAF	C3orf70	BRAF
				WWTR1				BRAP	C3orf84	BRAP
				LPP				BRAT1	C4A	BRAT1
				KLK10				BRCA1	C4BPA	BRCA1
				CBX6				BRCA2	C4BPB	BRCA2
				PGD				BRCC3	C4orf17	BRCC3
				YME1L1				BRD1	C4orf19	BRD1
				ZNF217				BRD2	C4orf33	BRD2
				TK1				BRD3	C4orf36	BRD3
				CCNB1IP1				BRD3OS	C4orf45	BRD3OS
				CRIP1				BRD4	C4orf50	BRD4
				RRM2				BRD7	C4orf51	BRD7
				CCT2				BRD8	C5	BRD8
				QKI				BRD9	C5AR1	BRD9
				RBM3				BRDT	C5AR2	BRDT
				GPNMB				BRF1	C5orf15	BRF1
				SPTAN1				BRF2	C5orf22	BRF2
				DHX15				BRI3	C5orf30	BRI3
				DUT				BRI3BP	C5orf34	BRI3BP
				AKR7A2				BRICD5	C5orf38	BRICD5
				ACBD3				BRINP1	C5orf49	BRINP1
				PSME1				BRINP2	C5orf51	BRINP2
				SF3B1				BRINP3	C5orf52	BRINP3
				NOTCH3				BRIP1	C5orf58	BRIP1
				SLC34A2				BRIX1	C5orf60	BRIX1
				COPS2				BRK1	C6	BRK1
				CENPA				BRMS1	C6orf106	BRMS1
				HADHA				BRMS1L	C6orf118	BRMS1L
				NUFIP2				BROX	C6orf15	BROX
				ITGB1				BRPF1	C6orf163	BRPF1
				SERINC2				BRPF3	C6orf201	BRPF3
				CITED2				BRS3	C6orf203	BRS3
				RND3				BRSK1	C6orf222	BRSK1
				ESD				BRSK2	C6orf223	BRSK2
				HAGHL				BRWD1	C6orf226	BRWD1
				KAZN				BRWD3	C6orf52	BRWD3
				ABL2				BSCL2	C6orf58	BSCL2
				SKA2				BSDC1	C6orf62	BSDC1
				CTSB				BSG	C6orf89	BSG
				LRPPRC				BSN	C7	BSN
				MGAT4B				BSND	C7orf25	BSND
				EIF4B				BSPH1	C7orf26	BSPH1
				NCL				BSPRY	C7orf31	BSPRY
				MIR4435-1HG				BST1	C7orf33	BST1
				PTTG1				BST2	C7orf43	BST2
				CA8				BSX	C7orf50	BSX
				SNX6				BTAF1	C7orf55-LUC7L2	BTAF1
				RGS5				BTBD1	C7orf57	BTBD1
				NUF2				BTBD10	C7orf61	BTBD10
				MMP7				BTBD11	C8A	BTBD11
				KLF2				BTBD16	C8B	BTBD16
				PRC1				BTBD17	C8G	BTBD17
				HIST1H4C				BTBD18	C8orf33	BTBD18
				CKS2				BTBD19	C8orf34	BTBD19
				AARD				BTBD2	C8orf37	BTBD2
				TOP2A				BTBD3	C8orf48	BTBD3
				KIAA0101				BTBD6	C8orf58	BTBD6
				GPX4				BTBD7	C8orf59	BTBD7
				TMSB10				BTBD8	C8orf74	BTBD8
				VSTM2L				BTBD9	C8orf76	BTBD9
				NDUFA1				BTC	C8orf82	BTC
				SMS				BTD	C8orf86	BTD
				HCFC1R1				BTF3	C9	BTF3
				NNMT				BTF3L4	C9orf116	BTF3L4
				IL8				BTG1	C9orf129	BTG1
				EMP3				BTG2	C9orf131	BTG2
				NFKBIA				BTG3	C9orf135	BTG3
				ATP5G1				BTG4	C9orf153	BTG4
				LY6K				BTK	C9orf24	BTK
				S100A11				BTLA	C9orf3	BTLA
				EIF1AX				BTN1A1	C9orf43	BTN1A1
				S100A2				BTN2A1	C9orf57	BTN2A1
				COX7B				BTN2A2	C9orf64	BTN2A2
				PA2G4				BTN3A1	C9orf72	BTN3A1
				SEC61G				BTN3A2	C9orf78	BTN3A2
				PEG10				BTN3A3	C9orf85	BTN3A3
				PPP1R14B				BTNL2	CA1	BTNL2
				SCG5				BTNL3	CA10	BTNL3
				SPANXC				BTNL8	CA11	BTNL8
				PSMB8				BTNL9	CA12	BTNL9
				CCDC85B				BTRC	CA13	BTRC
				SOD2				BUB1	CA14	BUB1
				PDLIM4				BUB1B	CA2	BUB1B
				NDUFC1				BUB1B-PAK6	CA3	BUB1B-PAK6
				DNPH1				BUB3	CA4	BUB3
				EIF5A				BUD13	CA5A	BUD13
				PGRMC1				BUD23	CA5B	BUD23
				HSPE1				BUD31	CA6	BUD31
				HMGB1				BVES	CA7	BVES
				UBE2M				BX248415.1	CA8	BX248415.1
				MCTS1				BX255925.3	CA9	BX255925.3
				C5orf38				BX276092.9	CAAP1	BX276092.9
				CUTA				BYSL	CAB39	BYSL
				CRADD				BZW1	CAB39L	BZW1
				S100A3				BZW2	CABCOCO1	BZW2
				GYPC				C10orf105	CABIN1	C10orf105
				RPL36A				C10orf113	CABLES1	C10orf113
				PSME2				C10orf120	CABLES2	C10orf120
				MRPS18C				C10orf143	CABP1	C10orf143
				RAMP1				C10orf53	CABP2	C10orf53
				SFTA1P				C10orf55	CABP4	C10orf55
				SNRPF				C10orf62	CABP5	C10orf62
				EXOSC8				C10orf67	CABP7	C10orf67
				MXD4				C10orf71	CABS1	C10orf71
				SLC14A1				C10orf82	CABYR	C10orf82
				LRR1				C10orf88	CACFD1	C10orf88
				PAICS				C10orf90	CACHD1	C10orf90
				DNAJC15				C10orf95	CACNA1A	C10orf95
				CASP1				C10orf99	CACNA1B	C10orf99
				PBK				C11orf1	CACNA1C	C11orf1
				GAR1				C11orf16	CACNA1D	C11orf16
				NR2F1				C11orf21	CACNA1E	C11orf21
				MRPL15				C11orf24	CACNA1F	C11orf24
				PYCR1				C11orf40	CACNA1G	C11orf40
				KRT75				C11orf42	CACNA1H	C11orf42
				TSPAN4				C11orf45	CACNA1I	C11orf45
				PSMA3				C11orf49	CACNA1S	C11orf49
				TUBB				C11orf52	CACNA2D1	C11orf52
				CCT5				C11orf53	CACNA2D2	C11orf53
				NDUFB11				C11orf54	CACNA2D3	C11orf54
				HDGF				C11orf58	CACNA2D4	C11orf58
				UFC1				C11orf65	CACNB1	C11orf65
				MRPL52				C11orf68	CACNB2	C11orf68
				NDUFAF2				C11orf71	CACNB3	C11orf71
				SUB1				C11orf74	CACNB4	C11orf74
				MRPL12				C11orf80	CACNG2	C11orf80
				UROD				C11orf86	CACNG3	C11orf86
				TSPO				C11orf87	CACNG4	C11orf87
				IL7R				C11orf88	CACNG5	C11orf88
				CARD16				C11orf94	CACNG6	C11orf94
				IGFBP2				C11orf95	CACNG7	C11orf95
				PRPS2				C11orf96	CACNG8	C11orf96
				TSPAN8				C11orf97	CACTIN	C11orf97
				TAGLN2				C11orf98	CACUL1	C11orf98
				TBCA				C12orf10	CACYBP	C12orf10
				PPIF				C12orf29	CAD	C12orf29
				RP11-527H14.3				C12orf4	CADM1	C12orf4
				DCXR				C12orf40	CADM2	C12orf40
				SRP72				C12orf42	CADM3	C12orf42
				BRIX1				C12orf43	CADM4	C12orf43
				MRPL36				C12orf45	CADPS	C12orf45
				IFITM10				C12orf49	CADPS2	C12orf49
				PSMD7				C12orf50	CAGE1	C12orf50
				MAGOHB				C12orf54	CALB1	C12orf54
				SNRPA1				C12orf56	CALB2	C12orf56
				NUDC				C12orf57	CALCA	C12orf57
				ITFG3				C12orf60	CALCB	C12orf60
				RPL38				C12orf65	CALCOCO1	C12orf65
				SSBP1				C12orf66	CALCOCO2	C12orf66
				ALG5				C12orf71	CALCR	C12orf71
				TIMM17A				C12orf73	CALCRL	C12orf73
				STEAP1				C12orf74	CALD1	C12orf74
				DIO2				C12orf75	CALHM1	C12orf75
				MRPL13				C12orf76	CALHM2	C12orf76
				ZNF593				C13orf42	CALHM4	C13orf42
				HNRNPD				C13orf46	CALHM5	C13orf46
				ICT1				C14orf119	CALM1	C14orf119
				MRTO4				C14orf132	CALM2	C14orf132
				TGFBI				C14orf177	CALM3	C14orf177
				PSMA1				C14orf178	CALML4	C14orf178
				RAB34				C14orf180	CALML6	C14orf180
				COL8A1				C14orf28	CALN1	C14orf28
				CUEDC2				C14orf39	CALR	C14orf39
				MRPL33				C14orf93	CALU	C14orf93
				DKC1				C15orf38-AP3S2	CAMK1	C15orf38-AP3S2
				RPS29				C15orf39	CAMK1D	C15orf39
				MZT2A				C15orf40	CAMK1G	C15orf40
				AHNAK2				C15orf41	CAMK2A	C15orf41
				MRPS7				C15orf48	CAMK2B	C15orf48
				GSTO1				C15orf53	CAMK2D	C15orf53
				PBDC1				C15orf61	CAMK2G	C15orf61
				TNFAIP3				C15orf62	CAMK4	C15orf62
				ATP6V0B				C15orf65	CAMKK1	C15orf65
				RAB32				C16orf45	CAMKK2	C16orf45
				TMPRSS15				C16orf46	CAMKMT	C16orf46
				STAC2				C16orf54	CAMKV	C16orf54
				RPS19BP1				C16orf58	CAMP	C16orf58
				BTF3				C16orf70	CAMSAP1	C16orf70
				VAPA				C16orf71	CAMSAP2	C16orf71
				MRPL20				C16orf72	CAMSAP3	C16orf72
				SFN				C16orf74	CAMTA1	C16orf74
				HNRNPA2B1				C16orf78	CAMTA2	C16orf78
				TARS				C16orf86	CAND1	C16orf86
				ITGA3				C16orf87	CAND2	C16orf87
				UQCR10				C16orf89	CANT1	C16orf89
				NDUFB4				C16orf90	CANX	C16orf90
				AC003092.1				C16orf91	CAP1	C16orf91
				SRGN				C16orf92	CAPG	C16orf92
				WBP5				C16orf95	CAPN1	C16orf95
				SNRPB2				C16orf96	CAPN10	C16orf96
				TXNRD1				C17orf100	CAPN11	C17orf100
				C9orf40				C17orf107	CAPN12	C17orf107
				EEF1E1				C17orf113	CAPN13	C17orf113
				ANPEP				C17orf47	CAPN14	C17orf47
				COMMD6				C17orf49	CAPN15	C17orf49
				HMGN5				C17orf51	CAPN2	C17orf51
				RP11-545E17.3				C17orf53	CAPN3	C17orf53
				BIRC3				C17orf58	CAPN5	C17orf58
				GLA				C17orf64	CAPN6	C17orf64
				PPP1R15A				C17orf67	CAPN7	C17orf67
				RP11-350J20.12				C17orf75	CAPN8	C17orf75
				BASP1				C17orf80	CAPN9	C17orf80
				MRPS23				C17orf97	CAPNS1	C17orf97
				C10orf90				C17orf99	CAPRIN1	C17orf99
				SULT1B1				C18orf21	CAPRIN2	C18orf21
				NHP2L1				C18orf25	CAPS	C18orf25
				TXNL1				C18orf32	CAPS2	C18orf32
				MRPS34				C18orf54	CAPSL	C18orf54
				ABRACL				C18orf63	CAPZA1	C18orf63
				HES4				C19orf12	CAPZB	C19orf12
				SSRP1				C19orf18	CARD10	C19orf18
				DAD1				C19orf24	CARD11	C19orf24
				NQO1				C19orf25	CARD14	C19orf25
				TIMM10				C19orf33	CARD16	C19orf33
				EHD2				C19orf38	CARD17	C19orf38
				TUBA4A				C19orf44	CARD19	C19orf44
				TMA16				C19orf47	CARD6	C19orf47
				MRC2				C19orf48	CARD8	C19orf48
				EXOSC9				C19orf53	CARF	C19orf53
				VPS29				C19orf54	CARHSP1	C19orf54
				AC074389.9				C19orf57	CARM1	C19orf57
				ACOT9				C19orf66	CARMIL1	C19orf66
				AK2				C19orf67	CARMIL2	C19orf67
				PTMA				C19orf70	CARMIL3	C19orf70
				TRIM7				C19orf71	CARNMT1	C19orf71
				UXT				C19orf73	CARS	C19orf73
				DPYSL2				C19orf81	CARS2	C19orf81
				CES1				C19orf84	CARTPT	C19orf84
				TMEM126A				C19orf85	CASC1	C19orf85
				CDA				C1D	CASC10	C1D
				RP1-276N6.2				C1GALT1	CASC3	C1GALT1
				KPNA2				C1GALT1C1	CASC4	C1GALT1C1
				GLIPR1				C1GALT1C1L	CASD1	C1GALT1C1L
				CCNB1				C1QA	CASK	C1QA
				PTMS				C1QB	CASKIN1	C1QB
				PSMB9				C1QBP	CASKIN2	C1QBP
				GLRX5				C1QC	CASP1	C1QC
				FKBP4				C1QL1	CASP10	C1QL1
				PRSS3				C1QL2	CASP12	C1QL2
				HSPD1				C1QL3	CASP14	C1QL3
				FUNDC1				C1QL4	CASP2	C1QL4
				CKAP4				C1QTNF1	CASP3	C1QTNF1
				C3orf14				C1QTNF12	CASP4	C1QTNF12
				NUDT4				C1QTNF2	CASP5	C1QTNF2
				AP1M2				C1QTNF3	CASP6	C1QTNF3
				MAGEA3				C1QTNF4	CASP7	C1QTNF4
				NDUFC2				C1QTNF5	CASP8	C1QTNF5
				PRMT1				C1QTNF6	CASP8AP2	C1QTNF6
				COA4				C1QTNF7	CASP9	C1QTNF7
				PPM1G				C1QTNF8	CASQ1	C1QTNF8
				NRG1				C1QTNF9	CASQ2	C1QTNF9
				HDAC2				C1QTNF9B	CASR	C1QTNF9B
				MGST1				C1R	CASS4	C1R
				MTDH				C1RL	CAST	C1RL
				RPL36AL				C1S	CASTOR1	C1S
				SREK1IP1				C1orf100	CASTOR3	C1orf100
				NME6				C1orf105	CASZ1	C1orf105
				AIFM1				C1orf109	CAT	C1orf109
				DDX1				C1orf112	CATIP	C1orf112
				NDUFS5				C1orf115	CATSPER1	C1orf115
				CCDC59				C1orf116	CATSPER2	C1orf116
				VRK1				C1orf122	CATSPER3	C1orf122
				MTX1				C1orf127	CATSPER4	C1orf127
				POLR3G				C1orf131	CATSPERB	C1orf131
				MYL12A				C1orf141	CATSPERD	C1orf141
				BTG3				C1orf146	CATSPERE	C1orf146
				PSMA4				C1orf158	CATSPERG	C1orf158
				PSME3				C1orf159	CATSPERZ	C1orf159
				RAB27A				C1orf162	CAV1	C1orf162
				PLEK2				C1orf167	CAV3	C1orf167
				AGTRAP				C1orf174	CAVIN1	C1orf174
				NT5C				C1orf185	CAVIN2	C1orf185
				COX17				C1orf189	CAVIN4	C1orf189
				PCBD1				C1orf194	CBARP	C1orf194
				TNIP1				C1orf198	CBFA2T2	C1orf198
				PLIN3				C1orf21	CBFA2T3	C1orf21
				MTHFD1L				C1orf210	CBFB	C1orf210
				TMA7				C1orf216	CBL	C1orf216
				APOO				C1orf226	CBLB	C1orf226
				PHF19				C1orf232	CBLC	C1orf232
				KANK2				C1orf35	CBLIF	C1orf35
				TRIP13				C1orf43	CBLL1	C1orf43
				EIF5B				C1orf50	CBLL2	C1orf50
				FDPS				C1orf52	CBLN1	C1orf52
				PPP2CA				C1orf53	CBLN2	C1orf53
				ANKRD29				C1orf54	CBLN4	C1orf54
				PHB2				C1orf56	CBR1	C1orf56
				KRTCAP2				C1orf61	CBR3	C1orf61
				RAB9A				C1orf68	CBS	C1orf68
				COA3				C1orf74	CBWD1	C1orf74
				EEF2				C1orf87	CBWD5	C1orf87
				CHCHD1				C1orf94	CBX2	C1orf94
				EVA1A				C2	CBX3	C2
				IL15RA				C20orf141	CBX4	C20orf141
				ECHDC1				C20orf144	CBX5	C20orf144
				MAD2L1				C20orf173	CBX7	C20orf173
				UFM1				C20orf194	CBX8	C20orf194
				NME3				C20orf202	CBY1	C20orf202
				C19orf70				C20orf203	CC2D1A	C20orf203
				SLC30A5				C20orf204	CC2D1B	C20orf204
				CAV1				C20orf27	CC2D2A	C20orf27
				SUCLA2				C20orf85	CC2D2B	C20orf85
				LINC00657				C20orf96	CCAR1	C20orf96
				VDAC2				C21orf58	CCAR2	C21orf58
				XRCC5				C21orf62	CCBE1	C21orf62
				ACOT13				C21orf91	CCDC102A	C21orf91
				MRPS18B				C22orf15	CCDC102B	C22orf15
				MAP7D3				C22orf23	CCDC103	C22orf23
				SCML1				C22orf31	CCDC105	C22orf31
				VDAC3				C22orf39	CCDC106	C22orf39
				PARK7				C22orf42	CCDC110	C22orf42
				ACOX2				C22orf46	CCDC112	C22orf46
				HNRNPH3				C2CD2	CCDC113	C2CD2
				COPRS				C2CD2L	CCDC114	C2CD2L
				SHC1				C2CD3	CCDC115	C2CD3
				MCM7				C2CD4A	CCDC116	C2CD4A
				EIF3D				C2CD4B	CCDC117	C2CD4B
				HLA-B				C2CD4C	CCDC121	C2CD4C
				MAGEA12				C2CD4D	CCDC122	C2CD4D
				MT1X				C2CD5	CCDC125	C2CD5
				ACSL5				C2CD6	CCDC126	C2CD6
				TRIB3				C2orf15	CCDC127	C2orf15
				TACO1				C2orf16	CCDC13	C2orf16
				EMP2				C2orf40	CCDC130	C2orf40
				PDLIM2				C2orf42	CCDC136	C2orf42
				EXOSC7				C2orf49	CCDC137	C2orf49
				TCEAL8				C2orf50	CCDC138	C2orf50
				MRPS31				C2orf66	CCDC14	C2orf66
				GPANK1				C2orf68	CCDC140	C2orf68
				MYC				C2orf69	CCDC141	C2orf69
				CCNA2				C2orf70	CCDC142	C2orf70
				PCOLCE				C2orf72	CCDC144A	C2orf72
				PEF1				C2orf73	CCDC144NL	C2orf73
				APOBEC3B				C2orf74	CCDC146	C2orf74
				SLC38A2				C2orf76	CCDC148	C2orf76
				PELO				C2orf78	CCDC149	C2orf78
				XIST				C2orf80	CCDC15	C2orf80
				SMAGP				C2orf81	CCDC150	C2orf81
				MRPS30				C2orf83	CCDC152	C2orf83
				CTGF				C2orf88	CCDC153	C2orf88
				IFI16				C2orf91	CCDC154	C2orf91
				OSTC				C2orf92	CCDC155	C2orf92
				RWDD4				C3	CCDC157	C3
				CCAT1				C3AR1	CCDC158	C3AR1
				SMDT1				C3orf14	CCDC159	C3orf14
				MVB12A				C3orf18	CCDC160	C3orf18
				BTF3L4				C3orf20	CCDC163	C3orf20
				MTIF3				C3orf22	CCDC168	C3orf22
				ACTR3				C3orf30	CCDC169	C3orf30
				SSR3				C3orf33	CCDC169-SOHLH2	C3orf33
				L3HYPDH				C3orf36	CCDC17	C3orf36
				RP5-884M6.1				C3orf38	CCDC170	C3orf38
				UTP11L				C3orf49	CCDC171	C3orf49
				NDUFA5				C3orf52	CCDC172	C3orf52
				HNRNPF				C3orf56	CCDC173	C3orf56
				PRPF40A				C3orf62	CCDC174	C3orf62
				APLP2				C3orf67	CCDC175	C3orf67
				PFKP				C3orf70	CCDC178	C3orf70
				ZC3H15				C3orf80	CCDC18	C3orf80
				PSMD12				C3orf84	CCDC180	C3orf84
				CRIP2				C3orf85	CCDC181	C3orf85
				RP11-525A16.4				C4A	CCDC183	C4A
				PHF5A				C4B	CCDC184	C4B
				PTX3				C4BPA	CCDC185	C4BPA
				CCDC34				C4BPB	CCDC186	C4BPB
				COPS8				C4orf17	CCDC189	C4orf17
				RP3-460G2.2				C4orf19	CCDC190	C4orf19
				PMAIP1				C4orf3	CCDC191	C4orf3
				UGT2B7				C4orf33	CCDC198	C4orf33
				RAB2A				C4orf36	CCDC22	C4orf36
				CHCHD4				C4orf45	CCDC25	C4orf45
				FRG1				C4orf46	CCDC27	C4orf46
				CTSC				C4orf47	CCDC28A	C4orf47
				MAGEA6				C4orf48	CCDC30	C4orf48
				CTSL				C4orf50	CCDC32	C4orf50
				EMP1				C4orf51	CCDC33	C4orf51
				PSMC3				C4orf54	CCDC34	C4orf54
				SORBS3				C5	CCDC36	C5
				SPG20				C5AR1	CCDC38	C5AR1
				CCNB2				C5AR2	CCDC39	C5AR2
				LINC00152				C5orf15	CCDC3	C5orf15
				PDCD10				C5orf22	CCDC40	C5orf22
				MEST				C5orf24	CCDC42	C5orf24
				ENOPH1				C5orf30	CCDC43	C5orf30
				GMPS				C5orf34	CCDC47	C5orf34
				ETV4				C5orf38	CCDC50	C5orf38
				UPP1				C5orf46	CCDC51	C5orf46
				ALG14				C5orf47	CCDC54	C5orf47
				PLS3				C5orf49	CCDC57	C5orf49
				CHMP2B				C5orf51	CCDC58	C5orf51
				RBMX2				C5orf52	CCDC60	C5orf52
				HLA-C				C5orf58	CCDC61	C5orf58
				MMADHC				C5orf60	CCDC62	C5orf60
				TXLNG				C5orf63	CCDC63	C5orf63
				HNRNPM				C5orf67	CCDC65	C5orf67
				TXNRD2				C6	CCDC66	C6
				PODXL2				C6orf106	CCDC68	C6orf106
				DDX18				C6orf118	CCDC69	C6orf118
				NDUFB10				C6orf120	CCDC7	C6orf120
				WTAP				C6orf132	CCDC73	C6orf132
				ATF4				C6orf136	CCDC74A	C6orf136
				ATP1B3				C6orf141	CCDC74B	C6orf141
				TAF10				C6orf15	CCDC77	C6orf15
				HNRNPC				C6orf163	CCDC78	C6orf163
				COMMD4				C6orf201	CCDC8	C6orf201
				RAI14				C6orf203	CCDC80	C6orf203
				WDR45				C6orf222	CCDC81	C6orf222
				DNAJC7				C6orf223	CCDC82	C6orf223
				PUF60				C6orf226	CCDC83	C6orf226
				CSTF2				C6orf47	CCDC84	C6orf47
				GTF2F2				C6orf48	CCDC85A	C6orf48
				ACAA2				C6orf52	CCDC85C	C6orf52
				POLR2K				C6orf58	CCDC86	C6orf58
				CSNK2B				C6orf62	CCDC87	C6orf62
				SRPX				C6orf89	CCDC88A	C6orf89
				NDUFB1				C7	CCDC88B	C7
				PAK1IP1				C7orf25	CCDC88C	C7orf25
				CCT3				C7orf26	CCDC89	C7orf26
				45550				C7orf31	CCDC9	C7orf31
				MPRIP				C7orf33	CCDC90B	C7orf33
				PPIH				C7orf43	CCDC91	C7orf43
				SLC3A2				C7orf50	CCDC93	C7orf50
				PKIB				C7orf55-LUC7L2	CCDC96	C7orf55-LUC7L2
				MT1F				C7orf57	CCDC97	C7orf57
				NMI				C7orf61	CCDC9B	C7orf61
				DSTN				C7orf77	CCHCR1	C7orf77
				SNRNP70				C8A	CCIN	C8A
				METTL21A				C8B	CCK	C8B
				GARS				C8G	CCKAR	C8G
				PLAUR				C8orf33	CCKBR	C8orf33
				PRELID2				C8orf34	CCL11	C8orf34
				SRRM1				C8orf37	CCL13	C8orf37
				MPLKIP				C8orf44	CCL20	C8orf44
				GPC1				C8orf48	CCL24	C8orf48
				MRPS21				C8orf58	CCL27	C8orf58
				APEX2				C8orf59	CCL7	C8orf59
				PRDX6				C8orf74	CCL8	C8orf74
				TMEM9				C8orf76	CCM2	C8orf76
				NUP37				C8orf82	CCM2L	C8orf82
				PIN4				C8orf86	CCN1	C8orf86
				TMEM14C				C8orf88	CCN2	C8orf88
				RPF2				C8orf89	CCN3	C8orf89
				PSMD13				C9	CCN4	C9
				C4orf27				C9orf116	CCN5	C9orf116
				TIMM44				C9orf129	CCN6	C9orf129
				YRDC				C9orf131	CCNA1	C9orf131
				C1D				C9orf135	CCNA2	C9orf135
				PPID				C9orf152	CCNB1	C9orf152
				SQRDL				C9orf153	CCNB1IP1	C9orf153
				XRCC4				C9orf16	CCNB2	C9orf16
				CUTC				C9orf24	CCNB3	C9orf24
				CD47				C9orf3	CCNC	C9orf3
				ACYP2				C9orf40	CCND1	C9orf40
				IQSEC2				C9orf43	CCND2	C9orf43
				CCT8				C9orf47	CCND3	C9orf47
				PSMC6				C9orf50	CCNDBP1	C9orf50
				BANF1				C9orf57	CCNE1	C9orf57
				BST2				C9orf64	CCNE2	C9orf64
				AP1S2				C9orf66	CCNF	C9orf66
				NUDT5				C9orf72	CCNG2	C9orf72
				DCAF13				C9orf78	CCNJ	C9orf78
				GLG1				C9orf85	CCNJL	C9orf85
				SFXN4				C9orf92	CCNK	C9orf92
				MED8				CA1	CCNL1	CA1
				TMEM258				CA10	CCNL2	CA10
				SORD				CA11	CCNO	CA11
				ACYP1				CA12	CCNT1	CA12
				UGP2				CA13	CCNT2	CA13
				BCCIP				CA14	CCNY	CA14
				MRPS2				CA2	CCNYL1	CA2
				YIPF6				CA3	CCP110	CA3
				ZNF330				CA4	CCPG1	CA4
				ARL6IP5				CA5A	CCR2	CA5A
				NREP				CA5B	CCR5	CA5B
				KCNMA1				CA6	CCR7	CA6
				CCDC51				CA7	CCR8	CA7
				ARL5A				CA8	CCS	CA8
				MPST				CA9	CCSAP	CA9
				TWISTNB				CAAP1	CCSER1	CAAP1
				BIRC5				CAB39	CCSER2	CAB39
				ATP5F1				CAB39L	CCT2	CAB39L
				APOC1				CABCOCO1	CCT3	CABCOCO1
				RCN1				CABIN1	CCT4	CABIN1
				POLE2				CABLES1	CCT5	CABLES1
				AIMP1				CABLES2	CCT6A	CABLES2
				CXXC5				CABP1	CCT6B	CABP1
				DHRSX				CABP2	CCT7	CABP2
				TXNDC9				CABP4	CCT8	CABP4
				ADM				CABP5	CCT8L2	CABP5
				MRPL35				CABP7	CCZ1	CABP7
				KYNU				CABS1	CCZ1B	CABS1
				PMP22				CABYR	CD101	CABYR
				SMIM11				CACFD1	CD109	CACFD1
				TMED3				CACHD1	CD14	CACHD1
				GPKOW				CACNA1A	CD151	CACNA1A
				MGEA5				CACNA1B	CD163	CACNA1B
				COQ3				CACNA1C	CD163L1	CACNA1C
				AR				CACNA1D	CD164	CACNA1D
				FAM173A				CACNA1E	CD164L2	CACNA1E
				PPIL1				CACNA1F	CD177	CACNA1F
				SYAP1				CACNA1G	CD180	CACNA1G
				LLPH				CACNA1H	CD19	CACNA1H
				ATAD3A				CACNA1I	CD1A	CACNA1I
				MINOS1				CACNA1S	CD1B	CACNA1S
				AATF				CACNA2D1	CD1C	CACNA2D1
				EIF4E				CACNA2D2	CD1D	CACNA2D2
				SLC48A1				CACNA2D3	CD1E	CACNA2D3
				SLC25A1				CACNA2D4	CD2	CACNA2D4
				ABCE1				CACNB1	CD200	CACNB1
				MED10				CACNB2	CD200R1	CACNB2
				IL13RA1				CACNB3	CD200R1L	CACNB3
				DAB2				CACNB4	CD207	CACNB4
				GDI2				CACNG1	CD209	CACNG1
				BEST1				CACNG2	CD22	CACNG2
				MITD1				CACNG3	CD226	CACNG3
				PRMT5				CACNG4	CD244	CACNG4
				GRSF1				CACNG5	CD247	CACNG5
				HN1				CACNG6	CD248	CACNG6
				IDH3G				CACNG7	CD27	CACNG7
				FANCB				CACNG8	CD274	CACNG8
				C14orf119				CACTIN	CD276	CACTIN
				DDX56				CACUL1	CD28	CACUL1
				PLAC8				CACYBP	CD2AP	CACYBP
				PDAP1				CAD	CD300A	CAD
				PTP4A2				CADM1	CD300C	CADM1
				RNH1				CADM2	CD300LB	CADM2
				PFDN1				CADM3	CD300LD	CADM3
				PIK3R3				CADM4	CD300LF	CADM4
				RFC4				CADPS	CD300LG	CADPS
				CDCP1				CADPS2	CD302	CADPS2
				XRCC6				CAGE1	CD320	CAGE1
				RAD51AP1				CALB1	CD33	CALB1
				YWHAB				CALB2	CD34	CALB2
				GPX8				CALCA	CD36	CALCA
				TMEM126B				CALCB	CD37	CALCB
				MND1				CALCOCO1	CD38	CALCOCO1
				TGFB1				CALCOCO2	CD3E	CALCOCO2
				DIMT1				CALCR	CD3G	CALCR
				PILRB				CALCRL	CD4	CALCRL
				SMIM12				CALD1	CD40	CALD1
				ENDOG				CALHM1	CD40LG	CALHM1
				ARF4				CALHM2	CD44	CALHM2
				CLTA				CALHM3	CD46	CALHM3
				AKAP12				CALHM4	CD47	CALHM4
				RELB				CALHM5	CD48	CALHM5
				FKBP5				CALHM6	CD5	CALHM6
				UBE2L6				CALM1	CD53	CALM1
				CDKN1A				CALM2	CD55	CALM2
				GYG1				CALM3	CD58	CALM3
				MRPL27				CALML3	CD59	CALML3
				BAG2				CALML4	CD5L	CALML4
				RFC3				CALML5	CD6	CALML5
				DCTN6				CALML6	CD63	CALML6
				HIGD1A				CALN1	CD68	CALN1
				ME2				CALR	CD69	CALR
				BNIP3L				CALR3	CD70	CALR3
				TPD52L1				CALU	CD72	CALU
				PCID2				CALY	CD74	CALY
				ESYT1				CAMK1	CD79A	CAMK1
				PYGB				CAMK1D	CD79B	CAMK1D
				NARS				CAMK1G	CD80	CAMK1G
				TMCO1				CAMK2A	CD81	CAMK2A
				CDC42				CAMK2B	CD84	CAMK2B
				KRT10				CAMK2D	CD86	CAMK2D
				MAPK3				CAMK2G	CD8A	CAMK2G
				WBP11				CAMK2N1	CD8B	CAMK2N1
				PCDH7				CAMK2N2	CD9	CAMK2N2
				MRPL1				CAMK4	CD93	CAMK4
				RAB13				CAMKK1	CD96	CAMKK1
				ZNRD1				CAMKK2	CD99L2	CAMKK2
				NOP58				CAMKMT	CDA	CAMKMT
				NAA38				CAMKV	CDADC1	CAMKV
				FAM101B				CAMLG	CDAN1	CAMLG
				EGFLAM				CAMP	CDC123	CAMP
				UQCC2				CAMSAP1	CDC14A	CAMSAP1
				SHFM1				CAMSAP2	CDC14B	CAMSAP2
				MGST2				CAMSAP3	CDC16	CAMSAP3
				BLVRB				CAMTA1	CDC20	CAMTA1
				PLK1				CAMTA2	CDC20B	CAMTA2
				TMUB1				CAND1	CDC23	CAND1
				HNRNPK				CAND2	CDC25A	CAND2
				PDCD6				CANT1	CDC25B	CANT1
				RXRA				CANX	CDC26	CANX
				ALYREF				CAP1	CDC27	CAP1
				RP11-660L16.2				CAP2	CDC37	CAP2
				RPL7L1				CAPG	CDC37L1	CAPG
				MRPL43				CAPN1	CDC40	CAPN1
				DNTTIP2				CAPN10	CDC42BPA	CAPN10
				PDLIM1				CAPN11	CDC42BPB	CAPN11
				UTP18				CAPN12	CDC42BPG	CAPN12
				UBE2C				CAPN13	CDC42EP2	CAPN13
				GMPPA				CAPN14	CDC42SE1	CAPN14
				POLR1D				CAPN15	CDC45	CAPN15
				MSL3				CAPN2	CDC5L	CAPN2
				HDAC8				CAPN3	CDC6	CAPN3
				ETF1				CAPN5	CDC7	CAPN5
				SRPK1				CAPN6	CDC73	CAPN6
				CHORDC1				CAPN7	CDCA2	CAPN7
				DNAJA1				CAPN8	CDCA3	CAPN8
				GTPBP4				CAPN9	CDCA4	CAPN9
				HSPA14				CAPNS1	CDCA5	CAPNS1
				CPNE7				CAPNS2	CDCA7	CAPNS2
				GNL3				CAPRIN1	CDCA8	CAPRIN1
				SOCS3				CAPRIN2	CDCP1	CAPRIN2
				OXCT1				CAPS	CDCP2	CAPS
				NEK6				CAPS2	CDH1	CAPS2
				MRPL40				CAPSL	CDH10	CAPSL
				C1orf53				CAPZA1	CDH11	CAPZA1
				HTRA1				CAPZA2	CDH12	CAPZA2
				MIS18A				CAPZA3	CDH13	CAPZA3
				CMSS1				CAPZB	CDH15	CAPZB
				ABHD5				CARD10	CDH16	CARD10
				TBRG4				CARD11	CDH17	CARD11
				FSTL1				CARD14	CDH18	CARD14
				NELFE				CARD16	CDH19	CARD16
				PON2				CARD17	CDH2	CARD17
				TOMM5				CARD18	CDH20	CARD18
				KIFC3				CARD19	CDH22	CARD19
				SLC25A33				CARD6	CDH23	CARD6
				DYNLT3				CARD8	CDH24	CARD8
				MBTPS1				CARD9	CDH26	CARD9
				RPA2				CARF	CDH3	CARF
				RFK				CARHSP1	CDH4	CARHSP1
				PRKAG2				CARM1	CDH5	CARM1
				C1GALT1C1				CARMIL1	CDH6	CARMIL1
				MED28				CARMIL2	CDH7	CARMIL2
				COX11				CARMIL3	CDH8	CARMIL3
				HES7				CARNMT1	CDH9	CARNMT1
				RAPH1				CARNS1	CDHR1	CARNS1
				MSRA				CARS	CDHR2	CARS
				PLAT				CARS2	CDHR3	CARS2
				NSDHL				CARTPT	CDHR5	CARTPT
				CD33				CASC1	CDK1	CASC1
				ARHGDIA				CASC10	CDK10	CASC10
				WDR1				CASC3	CDK11A	CASC3
				DRAM1				CASC4	CDK11B	CASC4
				LTV1				CASD1	CDK12	CASD1
				ERGIC2				CASK	CDK13	CASK
				STUB1				CASKIN1	CDK14	CASKIN1
				DYRK4				CASKIN2	CDK15	CASKIN2
				C2orf47				CASP1	CDK16	CASP1
				SARS				CASP10	CDK17	CASP10
				HSPH1				CASP12	CDK18	CASP12
				COPS5				CASP14	CDK19	CASP14
				FAIM				CASP2	CDK2	CASP2
				SLC35A2				CASP3	CDK20	CASP3
				TYW3				CASP4	CDK2AP1	CASP4
				GLCE				CASP5	CDK3	CASP5
				RPGR				CASP6	CDK4	CASP6
				TFPI2				CASP7	CDK5	CASP7
				PTPN14				CASP8	CDK5RAP1	CASP8
				EPHA2				CASP8AP2	CDK5RAP2	CASP8AP2
				DEK				CASP9	CDK5RAP3	CASP9
				TCOF1				CASQ1	CDK6	CASQ1
				ADH5				CASQ2	CDK7	CASQ2
				SNW1				CASR	CDK8	CASR
				FERMT1				CASS4	CDKAL1	CASS4
				SNAPC1				CAST	CDKL1	CAST
				CATSPER1				CASTOR1	CDKL2	CASTOR1
				CCDC28B				CASTOR2	CDKL3	CASTOR2
				HNRNPR				CASTOR3	CDKL4	CASTOR3
				SPR				CASZ1	CDKL5	CASZ1
				WLS				CAT	CDKN1A	CAT
				ATAD3B				CATIP	CDKN1B	CATIP
				REEP5				CATSPER1	CDKN2A	CATSPER1
				ANXA5				CATSPER2	CDKN2AIP	CATSPER2
				UBE2V2				CATSPER3	CDKN2B	CATSPER3
				TP53I3				CATSPER4	CDKN2C	CATSPER4
				UBA5				CATSPERB	CDKN3	CATSPERB
				KDELR3				CATSPERD	CDNF	CATSPERD
				DUSP6				CATSPERE	CDO1	CATSPERE
				FAM216A				CATSPERG	CDON	CATSPERG
				YARS				CATSPERZ	CDPF1	CATSPERZ
				TRAPPC4				CAV1	CDR1	CAV1
				NXN				CAV2	CDR2	CAV2
				MOK				CAV3	CDR2L	CAV3
				DNAJB6				CAVIN1	CDRT1	CAVIN1
				NDUFAF6				CAVIN2	CDRT15	CAVIN2
				WARS				CAVIN3	CDRT4	CAVIN3
				FAM3C				CAVIN4	CDS1	CAVIN4
				LAMB3				CBARP	CDS2	CBARP
				LAMA5				CBFA2T2	CDSN	CBFA2T2
				HAT1				CBFA2T3	CDT1	CBFA2T3
				NDUFA12				CBFB	CDV3	CBFB
				EIF4EBP2				CBL	CDX4	CBL
				UAP1				CBLB	CDYL	CBLB
				SSBP4				CBLC	CDYL2	CBLC
				HEXB				CBLIF	CEACAM1	CBLIF
				PCSK7				CBLL1	CEACAM18	CBLL1
				LARS				CBLL2	CEACAM19	CBLL2
				TEX264				CBLN1	CEACAM21	CBLN1
				ERO1L				CBLN2	CEACAM3	CBLN2
				HHIP				CBLN3	CEACAM4	CBLN3
				PSMC3IP				CBLN4	CEACAM5	CBLN4
				RPP30				CBR1	CEACAM6	CBR1
				HDLBP				CBR3	CEACAM7	CBR3
				THYN1				CBR4	CEACAM8	CBR4
				LINC01133				CBS	CEBPA	CBS
				PNPLA2				CBWD1	CEBPE	CBWD1
				RPP38				CBWD2	CEBPZ	CBWD2
				C17orf89				CBWD3	CEBPZOS	CBWD3
				KLF5				CBWD5	CECR2	CBWD5
				DCPS				CBX1	CEL	CBX1
				UBE2K				CBX2	CELA1	CBX2
				EIF3M				CBX3	CELA2A	CBX3
				SAP30				CBX4	CELA2B	CBX4
				SMCO4				CBX5	CELA3A	CBX5
				SYNCRIP				CBX6	CELA3B	CBX6
				CDC45				CBX7	CELF1	CBX7
				KIF9				CBX8	CELF2	CBX8
				TMX2				CBY1	CELF3	CBY1
				MSRB3				CBY3	CELF4	CBY3
				CLMP				CC2D1A	CELF5	CC2D1A
				PPARG				CC2D1B	CELF6	CC2D1B
				COX6A1				CC2D2A	CELSR1	CC2D2A
				CIAPIN1				CC2D2B	CELSR2	CC2D2B
				C11orf58				CCAR1	CELSR3	CCAR1
				NIPA2				CCAR2	CEMIP	CCAR2
				TMEM165				CCBE1	CEMIP2	CCBE1
				C5orf55				CCDC102A	CEMP1	CCDC102A
				ADAMTS9				CCDC102B	CEND1	CCDC102B
				WDR43				CCDC103	CENPB	CCDC103
				45542				CCDC105	CENPBD1	CCDC105
				PKIG				CCDC106	CENPC	CCDC106
				MRPS28				CCDC107	CENPE	CCDC107
				YDJC				CCDC110	CENPF	CCDC110
				FIP1L1				CCDC112	CENPH	CCDC112
				FRA10AC1				CCDC113	CENPI	CCDC113
				ICAM3				CCDC114	CENPJ	CCDC114
				FARSB				CCDC115	CENPK	CCDC115
				SCRN2				CCDC116	CENPM	CCDC116
				TSR1				CCDC117	CENPN	CCDC117
				PDXK				CCDC12	CENPO	CCDC12
				GLTSCR2				CCDC120	CENPP	CCDC120
				AGAP2-AS1				CCDC121	CENPQ	CCDC121
				RCHY1				CCDC122	CENPS-CORT	CCDC122
				NUP54				CCDC124	CENPT	CCDC124
				HDHD1				CCDC125	CENPU	CCDC125
				SRP19				CCDC126	CENPV	CCDC126
				ATP6V0E1				CCDC127	CENPW	CCDC127
				DDOST				CCDC13	CENPX	CCDC13
				UCHL5				CCDC130	CEP104	CCDC130
				C8orf88				CCDC134	CEP112	CCDC134
				DEPDC1				CCDC136	CEP120	CCDC136
				DLG5				CCDC137	CEP126	CCDC137
				BZW2				CCDC138	CEP128	CCDC138
				ASPHD1				CCDC14	CEP131	CCDC14
				ING2				CCDC140	CEP135	CCDC140
				JAGN1				CCDC141	CEP152	CCDC141
				RTN4				CCDC142	CEP162	CCDC142
				MRPS36				CCDC144A	CEP164	CCDC144A
				CMTM8				CCDC144NL	CEP170	CCDC144NL
				SHISA5				CCDC146	CEP170B	CCDC146
				LIMS1				CCDC148	CEP19	CCDC148
				ANP32A				CCDC149	CEP192	CCDC149
				CCDC12				CCDC15	CEP250	CCDC15
				ELAVL1				CCDC150	CEP290	CCDC150
				POLR2G				CCDC151	CEP295	CCDC151
				RP11-879F14.2				CCDC152	CEP350	CCDC152
				AMOTL2				CCDC153	CEP41	CCDC153
				RP11-792A8.4				CCDC154	CEP44	CCDC154
				AKR1A1				CCDC155	CEP55	CCDC155
				STK17A				CCDC157	CEP57	CCDC157
				CENPK				CCDC158	CEP57L1	CCDC158
				CD99				CCDC159	CEP63	CCDC159
				ITGB3BP				CCDC160	CEP68	CCDC160
				CCNH				CCDC163	CEP70	CCDC163
				ZNF622				CCDC166	CEP72	CCDC166
				ECI2				CCDC167	CEP76	CCDC167
				MRPS6				CCDC168	CEP78	CCDC168
				HRSP12				CCDC169	CEP83	CCDC169
				RDH11				CCDC169-SOHLH2	CEP85	CCDC169-SOHLH2
				GPSM2				CCDC17	CEP85L	CCDC17
				RFC5				CCDC170	CEP89	CCDC170
				ASB1				CCDC171	CEP95	CCDC171
				HSPA4				CCDC172	CEP97	CCDC172
				ZWINT				CCDC173	CEPT1	CCDC173
				PDHX				CCDC174	CERCAM	CCDC174
				ZCCHC24				CCDC175	CERK	CCDC175
				GOSR2				CCDC177	CERKL	CCDC177
				PCYOX1				CCDC178	CERS1	CCDC178
				C14orf80				CCDC179	CERS2	CCDC179
				PRPSAP1				CCDC18	CERS3	CCDC18
				ARL1				CCDC180	CERS4	CCDC180
				OSBPL5				CCDC181	CERS5	CCDC181
				C14orf142				CCDC182	CERS6	CCDC182
				RNASEH1-AS1				CCDC183	CES1	CCDC183
				ATIC				CCDC184	CES2	CCDC184
				CIRH1A				CCDC185	CES4A	CCDC185
				LINC00493				CCDC186	CES5A	CCDC186
				PEX2				CCDC187	CETN2	CCDC187
				DYNC1LI1				CCDC188	CETN3	CCDC188
				ACTL6A				CCDC189	CETP	CCDC189
				RAB11A				CCDC190	CFAP100	CCDC190
				TFAM				CCDC191	CFAP157	CCDC191
				LDHB				CCDC192	CFAP161	CCDC192
				PSMG2				CCDC195	CFAP206	CCDC195
				UBBP4				CCDC196	CFAP221	CCDC196
				LASP1				CCDC197	CFAP298	CCDC197
				STARD3NL				CCDC198	CFAP299	CCDC198
				MYO1B				CCDC200	CFAP300	CCDC200
				BCAS2				CCDC22	CFAP36	CCDC22
				EEA1				CCDC24	CFAP410	CCDC24
				MOSPD1				CCDC25	CFAP43	CCDC25
				PNP				CCDC27	CFAP44	CCDC27
				MESDC2				CCDC28A	CFAP45	CCDC28A
				EIF1B				CCDC28B	CFAP46	CCDC28B
				PIK3R1				CCDC3	CFAP47	CCDC3
				CAV2				CCDC30	CFAP52	CCDC30
				SEC22C				CCDC32	CFAP53	CCDC32
				AGRN				CCDC33	CFAP54	CCDC33
				WDR12				CCDC34	CFAP57	CCDC34
				FDFT1				CCDC36	CFAP58	CCDC36
				SCO1				CCDC38	CFAP61	CCDC38
				FHL2				CCDC39	CFAP65	CCDC39
				REXO4				CCDC40	CFAP69	CCDC40
				SP100				CCDC42	CFAP70	CCDC42
				NFKBIZ				CCDC43	CFAP74	CCDC43
				NOB1				CCDC47	CFAP77	CCDC47
				CDC25B				CCDC50	CFAP97	CCDC50
				PSMD1				CCDC51	CFB	CCDC51
				HLA-A				CCDC54	CFC1	CCDC54
				SKP2				CCDC57	CFD	CCDC57
				IFI27L2				CCDC58	CFDP1	CCDC58
				SS18L2				CCDC59	CFH	CCDC59
				TCERG1				CCDC6	CFHR1	CCDC6
				TRMT10C				CCDC60	CFHR2	CCDC60
				BYSL				CCDC61	CFHR3	CCDC61
				VIMP				CCDC62	CFHR4	CCDC62
				NFKB1				CCDC63	CFHR5	CCDC63
				RRP15				CCDC65	CFI	CCDC65
				MDH1				CCDC66	CFL1	CCDC66
				PTN				CCDC68	CFL2	CCDC68
				ZFAND2A				CCDC69	CFLAR	CCDC69
				LINC00632				CCDC7	CFP	CCDC7
				ARV1				CCDC70	CFTR	CCDC70
				RAD51C				CCDC71	CGAS	CCDC71
				USP53				CCDC71L	CGB1	CCDC71L
				DNAJC8				CCDC73	CGB5	CCDC73
				FAM43A				CCDC74A	CGB7	CCDC74A
				STIP1				CCDC74B	CGB8	CCDC74B
				MRPL44				CCDC77	CGGBP1	CCDC77
				POLR2I				CCDC78	CGN	CCDC78
				VPS25				CCDC8	CGNL1	CCDC8
				CTPS1				CCDC80	CGREF1	CCDC80
				DERL1				CCDC81	CHAC1	CCDC81
				COL1A1				CCDC82	CHAC2	CCDC82
				MAGEC2				CCDC83	CHAD	CCDC83
				DAG1				CCDC84	CHADL	CCDC84
				EXOSC1				CCDC85A	CHAF1A	CCDC85A
				PALLD				CCDC85B	CHAF1B	CCDC85B
				LYPLAL1				CCDC85C	CHAMP1	CCDC85C
				UBA2				CCDC86	CHAT	CCDC86
				HTATIP2				CCDC87	CHCHD2	CCDC87
				EVA1B				CCDC88A	CHCHD3	CCDC88A
				PLEKHJ1				CCDC88B	CHCHD4	CCDC88B
				PKMYT1				CCDC88C	CHCHD5	CCDC88C
				SPRYD7				CCDC89	CHCHD6	CCDC89
				GNA15				CCDC9	CHCHD7	CCDC9
				CHMP6				CCDC90B	CHD1	CCDC90B
				MCM5				CCDC91	CHD1L	CCDC91
				GTF2H5				CCDC92	CHD2	CCDC92
				LRRFIP1				CCDC93	CHD3	CCDC93
				ATP6V1E1				CCDC96	CHD4	CCDC96
				PLXNB2				CCDC97	CHD5	CCDC97
				AMZ2				CCDC9B	CHD6	CCDC9B
				ERAL1				CCER1	CHD7	CCER1
				SCP2				CCER2	CHD8	CCER2
				BCAT1				CCHCR1	CHD9	CCHCR1
				CDC6				CCIN	CHDH	CCIN
				DCTN2				CCK	CHEK1	CCK
				SDC3				CCKAR	CHEK2	CCKAR
				ASUN				CCKBR	CHERP	CCKBR
				YWHAH				CCL1	CHFR	CCL1
				TYMS				CCL11	CHGB	CCL11
				QDPR				CCL13	CHI3L1	CCL13
				TTC1				CCL17	CHI3L2	CCL17
				RP11-554I8.2				CCL19	CHIA	CCL19
				THOC2				CCL2	CHIC1	CCL2
				APEX1				CCL20	CHIC2	CCL20
				NME7				CCL21	CHID1	CCL21
				CD55				CCL22	CHIT1	CCL22
				FAM103A1				CCL24	CHKA	CCL24
				GORASP2				CCL25	CHKB	CCL25
				TMPO				CCL26	CHL1	CCL26
				RAB18				CCL27	CHM	CCL27
				PSMD10				CCL28	CHMP1A	CCL28
				TRIM47				CCL7	CHMP1B	CCL7
				GCLM				CCL8	CHMP2A	CCL8
				RPF1				CCM2	CHMP2B	CCM2
				TIMP2				CCM2L	CHMP3	CCM2L
				RBMX				CCN1	CHMP4A	CCN1
				ARRDC3				CCN2	CHMP4B	CCN2
				CCDC53				CCN3	CHMP4C	CCN3
				AC073236.3				CCN4	CHMP5	CCN4
				LAPTM4A				CCN5	CHMP7	CCN5
				WDR46				CCN6	CHN1	CCN6
				CLIC4				CCNA1	CHN2	CCNA1
				EIF2B3				CCNA2	CHODL	CCNA2
				CXorf38				CCNB1	CHORDC1	CCNB1
				PPP1R7				CCNB1IP1	CHP1	CCNB1IP1
				EIF2A				CCNB2	CHP2	CCNB2
				RRM1				CCNB3	CHPF	CCNB3
				METTL7A				CCNC	CHPF2	CCNC
				SLC27A5				CCND1	CHPT1	CCND1
				DUSP12				CCND2	CHRD	CCND2
				SEC62				CCND3	CHRDL1	CCND3
				AKIP1				CCNDBP1	CHRDL2	CCNDBP1
				TGFB1I1				CCNE1	CHRFAM7A	CCNE1
				MCM3				CCNE2	CHRM2	CCNE2
				PTRF				CCNF	CHRM3	CCNF
				MT1E				CCNG1	CHRM4	CCNG1
				SFXN1				CCNG2	CHRM5	CCNG2
				EIF2S3				CCNH	CHRNA1	CCNH
				MAFF				CCNI	CHRNA10	CCNI
				ZNHIT3				CCNI2	CHRNA2	CCNI2
				EIF4E2				CCNJ	CHRNA3	CCNJ
				FAM122B				CCNJL	CHRNA4	CCNJL
				CEP55				CCNK	CHRNA5	CCNK
				NUDT11				CCNL1	CHRNA7	CCNL1
				VAT1				CCNL2	CHRNA9	CCNL2
				TFPT				CCNO	CHRNB1	CCNO
				HEXIM1				CCNQ	CHRNB2	CCNQ
				CHAF1A				CCNT1	CHRNB3	CCNT1
				CUL4A				CCNT2	CHRNB4	CCNT2
				STX16				CCNY	CHRND	CCNY
				SNRPA				CCNYL1	CHRNE	CCNYL1
				IGBP1				CCP110	CHRNG	CCP110
				TP53TG1				CCPG1	CHST1	CCPG1
				TFRC				CCR1	CHST10	CCR1
				GTF2E2				CCR10	CHST11	CCR10
				TIPRL				CCR2	CHST12	CCR2
				BAG1				CCR3	CHST14	CCR3
				RTCA				CCR4	CHST15	CCR4
				IFI44				CCR5	CHST6	CCR5
				PET117				CCR6	CHST8	CCR6
				RP6-109B7.3				CCR7	CHST9	CCR7
				PPIL3				CCR8	CHSY1	CCR8
				SCD				CCR9	CHSY3	CCR9
				AXL				CCRL2	CHTF18	CCRL2
				GPN3				CCS	CHTF8	CCS
				ZNF385D				CCSAP	CHTOP	CCSAP
				DDX10				CCSER1	CHUK	CCSER1
				SLC50A1				CCSER2	CHURC1	CCSER2
				NSUN5				CCT2	CHURC1-FNTB	CCT2
				DDX24				CCT3	CIAO1	CCT3
				TRIAP1				CCT4	CIAO2B	CCT4
				DERL2				CCT5	CIAO3	CCT5
				KCNQ1OT1				CCT6A	CIAPIN1	CCT6A
				KNSTRN				CCT6B	CIART	CCT6B
				DDIT4				CCT7	CIB1	CCT7
				MAN1A2				CCT8	CIB2	CCT8
				FKBP11				CCT8L2	CIB3	CCT8L2
				LCP1				CCZ1	CIB4	CCZ1
				OPTN				CCZ1B	CIC	CCZ1B
				NAMPT				CD101	CIDEA	CD101
				CDK1				CD109	CIDEB	CD109
				MAP2K2				CD14	CIDEC	CD14
				INO80C				CD151	CIITA	CD151
				TFG				CD160	CILP	CD160
				CCDC137				CD163	CILP2	CD163
				APITD1				CD163L1	CINP	CD163L1
				CASC4				CD164	CIP2A	CD164
				FHL3				CD164L2	CIPC	CD164L2
				PAWR				CD177	CIR1	CD177
				CFLAR				CD180	CIRBP	CD180
				PPIG				CD19	CISD1	CD19
				SRD5A1				CD1A	CISD2	CD1A
				SRPRB				CD1B	CISH	CD1B
				U2SURP				CD1C	CIT	CD1C
				LMAN1				CD1D	CIZ1	CD1D
				SNHG15				CD1E	CKAP2	CD1E
				C1orf131				CD2	CKAP2L	CD2
				SNCA				CD200	CKAP4	CD200
				MFSD10				CD200R1	CKAP5	CD200R1
				IARS2				CD200R1L	CKB	CD200R1L
				LAP3				CD207	CKLF	CD207
				CWC27				CD209	CKLF-CMTM1	CD209
				MRPS9				CD22	CKM	CD22
				PUSL1				CD226	CKMT1A	CD226
				KDSR				CD244	CKMT1B	CD244
				GOT1				CD247	CKMT2	CD247
				SPARC				CD248	CKS1B	CD248
				RTCB				CD27	CKS2	CD27
				RFC1				CD274	CLASP1	CD274
				CXCL3				CD276	CLASP2	CD276
				STAG2				CD28	CLASRP	CD28
				NDFIP1				CD2AP	CLBA1	CD2AP
				HSPA8				CD2BP2	CLC	CD2BP2
				NSMCE4A				CD300A	CLCA1	CD300A
				FUCA2				CD300C	CLCA2	CD300C
				DAXX				CD300E	CLCA4	CD300E
				FAM204A				CD300LB	CLCC1	CD300LB
				CEBPZ				CD300LD	CLCF1	CD300LD
				ACTR10				CD300LF	CLCN1	CD300LF
				TXNDC15				CD300LG	CLCN2	CD300LG
				HES6				CD302	CLCN3	CD302
				COL6A3				CD320	CLCN4	CD320
				IRF2BPL				CD33	CLCN5	CD33
				POLE3				CD34	CLCN6	CD34
				PTGR1				CD36	CLCN7	CD36
				BRD2				CD37	CLCNKA	CD37
				TMEM156				CD38	CLCNKB	CD38
				SPTBN1				CD3D	CLDN1	CD3D
				NXT2				CD3E	CLDN10	CD3E
				NMT1				CD3EAP	CLDN11	CD3EAP
				COL5A1				CD3G	CLDN12	CD3G
				SRSF4				CD4	CLDN14	CD4
				C4orf32				CD40	CLDN15	CD40
				SRA1				CD40LG	CLDN16	CD40LG
				ATP6AP2				CD44	CLDN18	CD44
				PERP				CD46	CLDN19	CD46
				SCOC				CD47	CLDN2	CD47
				EMC3				CD48	CLDN20	CD48
				GNPNAT1				CD5	CLDN24	CD5
				TIAL1				CD52	CLDN4	CD52
				MTHFD1				CD53	CLDN6	CD53
				IFRD1				CD55	CLDN7	CD55
				SLC39A7				CD58	CLDND1	CD58
				SUCLG2				CD59	CLDND2	CD59
				IARS				CD5L	CLEC10A	CD5L
				COPS4				CD6	CLEC11A	CD6
				HIST1H1E				CD63	CLEC12A	CD63
				ACSL4				CD68	CLEC12B	CD68
				HIST1H1D				CD69	CLEC14A	CD69
				CEP57				CD7	CLEC16A	CD7
				NONO				CD70	CLEC17A	CD70
				CTBP2				CD72	CLEC18A	CD72
				CSTF3				CD74	CLEC18B	CD74
				FAM49B				CD79A	CLEC18C	CD79A
				THRAP3				CD79B	CLEC1A	CD79B
				FAM192A				CD80	CLEC1B	CD80
				WNK1				CD81	CLEC2D	CD81
				DARS				CD82	CLEC3A	CD82
				C6orf62				CD83	CLEC3B	CD83
				ANAPC10				CD84	CLEC4A	CD84
				ITGA5				CD86	CLEC4C	CD86
				LTA4H				CD8A	CLEC4D	CD8A
				IK				CD8B	CLEC4E	CD8B
				SLC44A1				CD8B2	CLEC4F	CD8B2
				DNAJA2				CD9	CLEC4G	CD9
				PXN				CD93	CLEC4M	CD93
				SREBF1				CD96	CLEC5A	CD96
				SNHG10				CD99	CLEC6A	CD99
				RAD50				CD99L2	CLEC7A	CD99L2
				TXNDC12				CDA	CLEC9A	CDA
				MRPS10				CDADC1	CLGN	CDADC1
				FHL1				CDAN1	CLHC1	CDAN1
				TMED10				CDC123	CLIC1	CDC123
				SRSF11				CDC14A	CLIC2	CDC14A
				TSPYL1				CDC14B	CLIC3	CDC14B
				ATG5				CDC16	CLIC4	CDC16
				KDM1A				CDC20	CLIC5	CDC20
				MEF2A				CDC20B	CLIC6	CDC20B
				RAP1B				CDC23	CLINT1	CDC23
				TUBA1A				CDC25A	CLIP1	CDC25A
				CDC34				CDC25B	CLIP2	CDC25B
				CPEB4				CDC25C	CLIP3	CDC25C
				SAR1B				CDC26	CLIP4	CDC26
				GNL1				CDC27	CLK1	CDC27
				SEPP1				CDC34	CLK2	CDC34
				GOLGA4				CDC37	CLK3	CDC37
				COMMD8				CDC37L1	CLK4	CDC37L1
				TIMM9				CDC40	CLLU1OS	CDC40
				ISCA2				CDC42	CLMN	CDC42
				NMT2				CDC42BPA	CLMP	CDC42BPA
				SNX9				CDC42BPB	CLN3	CDC42BPB
				GALK1				CDC42BPG	CLN5	CDC42BPG
				CYB5B				CDC42EP1	CLN6	CDC42EP1
				WBP4				CDC42EP2	CLN8	CDC42EP2
				PLOD1				CDC42EP3	CLNK	CDC42EP3
				CASP4				CDC42EP4	CLNS1A	CDC42EP4
				IKBIP				CDC42EP5	CLOCK	CDC42EP5
				TPX2				CDC42SE1	CLP1	CDC42SE1
				PIGP				CDC42SE2	CLPB	CDC42SE2
				APIP				CDC45	CLPP	CDC45
				ZBTB16				CDC5L	CLPS	CDC5L
				MPP1				CDC6	CLPSL1	CDC6
				MCFD2				CDC7	CLPTM1	CDC7
				METRN				CDC73	CLPTM1L	CDC73
				CYBA				CDCA2	CLPX	CDCA2
				HMMR				CDCA3	CLRN1	CDCA3
				C6orf1				CDCA4	CLRN2	CDCA4
				RRP36				CDCA5	CLRN3	CDCA5
				GLRX				CDCA7	CLSPN	CDCA7
				SNX8				CDCA7L	CLSTN1	CDCA7L
				ARL4A				CDCA8	CLSTN2	CDCA8
				MIDN				CDCP1	CLSTN3	CDCP1
				ARL6IP1				CDCP2	CLTA	CDCP2
				TSC22D1				CDH1	CLTC	CDH1
				PIM3				CDH10	CLTCL1	CDH10
				TCEAL3				CDH11	CLTRN	CDH11
				TMEM255B				CDH12	CLU	CDH12
				ARHGAP18				CDH13	CLUAP1	CDH13
				PLOD2				CDH15	CLUH	CDH15
				TRAM1				CDH16	CLUL1	CDH16
				SPRY2				CDH17	CLVS1	CDH17
				TXNIP				CDH18	CLVS2	CDH18
				F3				CDH19	CLYBL	CDH19
				ATXN10				CDH2	CMA1	CDH2
				ODC1				CDH20	CMBL	CDH20
				SAR1A				CDH22	CMC1	CDH22
				SPANXD				CDH23	CMC2	CDH23
				CTA-29F11.1				CDH24	CMC4	CDH24
				DDIT3				CDH26	CMIP	CDH26
				EGR1				CDH3	CMKLR1	CDH3
				DUSP5				CDH4	CMPK1	CDH4
				MAD1L1				CDH5	CMPK2	CDH5
				GADD45A				CDH6	CMSS1	CDH6
				SLC20A1				CDH7	CMTM1	CDH7
				DKK1				CDH8	CMTM2	CDH8
				HERPUD1				CDH9	CMTM3	CDH9
				TSC22D3				CDHR1	CMTM4	CDHR1
				IL6				CDHR2	CMTM5	CDHR2
				SERPINE1				CDHR3	CMTM6	CDHR3
				AC006262.5				CDHR4	CMTM7	CDHR4
				FABP4				CDHR5	CMTM8	CDHR5
				RPS25				CDIP1	CMTR1	CDIP1
				RPS15				CDIPT	CMTR2	CDIPT
				GPX1				CDK1	CMYA5	CDK1
				RPL18				CDK10	CNBD1	CDK10
				CADM3				CDK11A	CNBD2	CDK11A
				RPS9				CDK11B	CNBP	CDK11B
				TCEB2				CDK12	CNDP1	CDK12
				PFDN5				CDK13	CNDP2	CDK13
				ZNF22				CDK14	CNEP1R1	CDK14
				SLC7A11				CDK15	CNFN	CDK15
				CSAG1				CDK16	CNGA1	CDK16
				LYRM9				CDK17	CNGA2	CDK17
				KPNB1				CDK18	CNGA3	CDK18
				HRAS				CDK19	CNGA4	CDK19
				GS1-600G8.5				CDK2	CNGB1	CDK2
				SET				CDK20	CNGB3	CDK20
				MYEOV				CDK2AP1	CNIH1	CDK2AP1
				CDK16				CDK2AP2	CNIH2	CDK2AP2
				RPL26				CDK3	CNIH3	CDK3
				GTSF1				CDK4	CNIH4	CDK4
				PCBP1				CDK5	CNKSR1	CDK5
				WBSCR27				CDK5R1	CNKSR2	CDK5R1
				NEDD8				CDK5R2	CNKSR3	CDK5R2
				BEX1				CDK5RAP1	CNMD	CDK5RAP1
				SUPT4H1				CDK5RAP2	CNN1	CDK5RAP2
				CHMP2A				CDK5RAP3	CNN2	CDK5RAP3
				MSANTD3				CDK6	CNN3	CDK6
				FAM199X				CDK7	CNNM1	CDK7
				DPH3				CDK8	CNNM2	CDK8
				MSN				CDK9	CNNM3	CDK9
				TSPAN17				CDKAL1	CNNM4	CDKAL1
				PDGFRA				CDKL1	CNOT1	CDKL1
				MYEOV2				CDKL2	CNOT10	CDKL2
				KIF5B				CDKL3	CNOT11	CDKL3
				MPC1				CDKL4	CNOT2	CDKL4
				SSU72				CDKL5	CNOT3	CDKL5
				TAP1				CDKN1A	CNOT4	CDKN1A
				RP11-752G15.6				CDKN1B	CNOT6	CDKN1B
				PNPLA4				CDKN1C	CNOT6L	CDKN1C
				WDYHV1				CDKN2A	CNOT7	CDKN2A
				PCBP2				CDKN2AIP	CNOT8	CDKN2AIP
				ATP6V1C1				CDKN2AIPNL	CNOT9	CDKN2AIPNL
				DOCK10				CDKN2B	CNP	CDKN2B
				CLN3.1				CDKN2C	CNPPD1	CDKN2C
				IL20RB				CDKN2D	CNPY1	CDKN2D
				SORT1				CDKN3	CNPY2	CDKN3
				UBE2E3				CDNF	CNPY3	CDNF
				TNIP2				CDO1	CNPY4	CDO1
				C18orf56				CDON	CNR1	CDON
				XIAP				CDPF1	CNR2	CDPF1
				SMIM13				CDR1	CNRIP1	CDR1
				HNRNPU				CDR2	CNST	CDR2
				LAMP2				CDR2L	CNTD1	CDR2L
				PINK1				CDRT1	CNTF	CDRT1
				MED27				CDRT15	CNTFR	CDRT15
				SCPEP1				CDRT15L2	CNTLN	CDRT15L2
				SLC25A19				CDRT4	CNTN1	CDRT4
				SEPW1				CDS1	CNTN2	CDS1
				NOTCH2NL				CDS2	CNTN3	CDS2
				PPAPDC1A				CDSN	CNTN4	CDSN
				TRIOBP				CDT1	CNTN5	CDT1
				TUBB6				CDV3	CNTN6	CDV3
				CRTAP				CDX1	CNTNAP1	CDX1
				TCEA1				CDX2	CNTNAP2	CDX2
				CHAC2				CDX4	CNTNAP3	CDX4
				SLC25A43				CDYL	CNTNAP3B	CDYL
				RPL22L1				CDYL2	CNTNAP4	CDYL2
				DNER				CEACAM1	CNTNAP5	CEACAM1
				TXNL4A				CEACAM16	CNTRL	CEACAM16
				CPD				CEACAM18	CNTROB	CEACAM18
				RNF145				CEACAM19	COA1	CEACAM19
				INO80E				CEACAM20	COA4	CEACAM20
				MLTK				CEACAM21	COA6	CEACAM21
				ARL16				CEACAM3	COASY	CEACAM3
				ALG13				CEACAM4	COBL	CEACAM4
				GRB2				CEACAM5	COBLL1	CEACAM5
				GRB10				CEACAM6	COCH	CEACAM6
				TRABD2A				CEACAM7	COG1	CEACAM7
				CYB5R4				CEACAM8	COG2	CEACAM8
				BRCC3				CEBPA	COG3	CEBPA
				ESRRA				CEBPB	COG4	CEBPB
				SNAPC5				CEBPD	COG5	CEBPD
				SEC14L1				CEBPE	COG6	CEBPE
				RBCK1				CEBPG	COG7	CEBPG
				CENPQ				CEBPZ	COG8	CEBPZ
				TMEM185A				CEBPZOS	COIL	CEBPZOS
				PSMA2.1				CECR2	COL10A1	CECR2
				SLC19A1				CEL	COL11A1	CEL
				MAGT1				CELA1	COL11A2	CELA1
				MFSD3				CELA2A	COL12A1	CELA2A
				LINC00511				CELA2B	COL13A1	CELA2B
				RWDD1				CELA3A	COL14A1	CELA3A
				AKR1C2				CELA3B	COL15A1	CELA3B
				EZR				CELF1	COL16A1	CELF1
				ETS2				CELF2	COL17A1	CELF2
				GNB4				CELF3	COL18A1	CELF3
				C8orf33				CELF4	COL19A1	CELF4
				RQCD1				CELF5	COL1A1	CELF5
				MTMR2				CELF6	COL1A2	CELF6
				HGSNAT				CELSR1	COL20A1	CELSR1
				PPP1R2				CELSR2	COL21A1	CELSR2
				MPHOSPH6				CELSR3	COL22A1	CELSR3
				MRPL46				CEMIP	COL23A1	CEMIP
				LEPROTL1				CEMIP2	COL24A1	CEMIP2
				PINX1				CEMP1	COL25A1	CEMP1
				NIP7				CEND1	COL26A1	CEND1
				NUDT3				CENPA	COL27A1	CENPA
				NFKBIB				CENPB	COL28A1	CENPB
				RAP2C				CENPBD1	COL2A1	CENPBD1
				ANTXR2				CENPC	COL3A1	CENPC
				SIGMAR1				CENPE	COL4A1	CENPE
				RPS6KA3				CENPF	COL4A2	CENPF
				C11orf24				CENPH	COL4A3	CENPH
				KIAA0020				CENPI	COL4A3BP	CENPI
				EIF3B				CENPJ	COL4A4	CENPJ
				HDDC3				CENPK	COL4A5	CENPK
				DCBLD2				CENPL	COL4A6	CENPL
				PHF6				CENPM	COL5A1	CENPM
				CREB5				CENPN	COL5A2	CENPN
				ADAM15				CENPO	COL5A3	CENPO
				CD58				CENPP	COL6A1	CENPP
				ZNHIT1				CENPQ	COL6A2	CENPQ
				LINC00936				CENPS	COL6A3	CENPS
				IKBKG				CENPS-CORT	COL6A5	CENPS-CORT
				FAM50A				CENPT	COL6A6	CENPT
				PDS5A				CENPU	COL7A1	CENPU
				SYPL1				CENPV	COL8A1	CENPV
				THAP4				CENPVL3	COL8A2	CENPVL3
				AKR1C1				CENPW	COL9A1	CENPW
				VOPP1				CENPX	COL9A2	CENPX
				RAC2				CEP104	COL9A3	CEP104
				ZC3H12A				CEP112	COLCA2	CEP112
				COMMD3				CEP120	COLEC10	CEP120
				JMJD6				CEP126	COLEC11	CEP126
				CCND3				CEP128	COLEC12	CEP128
				RABAC1				CEP131	COLGALT1	CEP131
				UNK				CEP135	COLGALT2	CEP135
				GAS6				CEP152	COLQ	CEP152
				MIIP				CEP162	COMMD1	CEP162
				RPS6KA4				CEP164	COMMD10	CEP164
				CAMLG				CEP170	COMMD2	CEP170
				WDR45B				CEP170B	COMMD3-BMI1	CEP170B
				HAUS2				CEP19	COMMD4	CEP19
				BCAR3				CEP192	COMMD5	CEP192
				CAP1				CEP250	COMMD6	CEP250
				ZCCHC9				CEP290	COMMD7	CEP290
				COASY				CEP295	COMMD8	CEP295
				RHOG				CEP295NL	COMMD9	CEP295NL
				MTFR1				CEP350	COMP	CEP350
				TMEM261				CEP41	COMT	CEP41
				CDC42EP4				CEP44	COP1	CEP44
				IL18				CEP55	COPA	CEP55
				TMEM192				CEP57	COPB1	CEP57
				JKAMP				CEP57L1	COPB2	CEP57L1
				APOBEC3C				CEP63	COPG1	CEP63
				NARF				CEP68	COPG2	CEP68
				TMEM33				CEP70	COPRS	CEP70
				AMD1				CEP72	COPS2	CEP72
				DUSP3				CEP76	COPS4	CEP76
				MAPK9				CEP78	COPS5	CEP78
				ADK				CEP83	COPS6	CEP83
				C1orf174				CEP85	COPS7B	CEP85
				UTP3				CEP85L	COPS9	CEP85L
				TPBG				CEP89	COPZ1	CEP89
				UBA1				CEP95	COPZ2	CEP95
				SERPINB5				CEP97	COQ3	CEP97
				RPN1				CEPT1	COQ4	CEPT1
				MLF1				CER1	COQ5	CER1
				SLC7A1				CERCAM	COQ6	CERCAM
				MCUR1				CERK	COQ7	CERK
				KNOP1				CERKL	COQ8A	CERKL
				NUDT16				CERS1	COQ8B	CERS1
				RGS17				CERS2	COQ9	CERS2
				MARS				CERS3	CORIN	CERS3
				EIF4A2				CERS4	CORO1A	CERS4
				CTNNAL1				CERS5	CORO1B	CERS5
				OPN3				CERS6	CORO1C	CERS6
				BBX				CES1	CORO2A	CES1
				APPL1				CES2	CORO2B	CES2
				MELK				CES3	CORO6	CES3
				KLF4				CES4A	CORO7	CES4A
				ARAF				CES5A	CORO7-PAM16	CES5A
				CCDC107				CETN1	CORT	CETN1
				IMPAD1				CETN2	COTL1	CETN2
				EID2				CETN3	COX10	CETN3
				MRGBP				CETP	COX11	CETP
				C19orf33				CFAP100	COX14	CFAP100
				UBE2J1				CFAP126	COX15	CFAP126
				YY1				CFAP157	COX16	CFAP157
				TMEM5				CFAP161	COX18	CFAP161
				ASNS				CFAP20	COX4I1	CFAP20
				CBR3				CFAP206	COX4I2	CFAP206
				HOTAIRM1				CFAP221	COX5A	CFAP221
				SFR1				CFAP298	COX6B1	CFAP298
				BAZ1B				CFAP299	COX6B2	CFAP299
				RILPL2				CFAP300	COX7A1	CFAP300
				NTAN1				CFAP36	COX7A2L	CFAP36
				TM2D1				CFAP410	COX7B	CFAP410
				PPP1R35				CFAP43	COX7B2	CFAP43
				KCMF1				CFAP44	COX7C	CFAP44
				GOLT1B				CFAP45	CP	CFAP45
				FAM104A				CFAP46	CPA1	CFAP46
				IGFBP7				CFAP47	CPA2	CFAP47
				DDX3X				CFAP52	CPA3	CFAP52
				ABCF2				CFAP53	CPA4	CFAP53
				CENPM				CFAP54	CPA5	CFAP54
				SLTM				CFAP57	CPA6	CFAP57
				IFNGR2				CFAP58	CPAMD8	CFAP58
				SHCBP1				CFAP61	CPB1	CFAP61
				PRKCSH				CFAP65	CPB2	CFAP65
				PLD3				CFAP69	CPD	CFAP69
				CETN2				CFAP70	CPE	CFAP70
				GTPBP6				CFAP73	CPEB1	CFAP73
				ARPP19				CFAP74	CPEB2	CFAP74
				BRD7				CFAP77	CPEB3	CFAP77
				N4BP2L2				CFAP97	CPEB4	CFAP97
				TGOLN2				CFAP97D1	CPED1	CFAP97D1
				NCOA7				CFAP97D2	CPLANE1	CFAP97D2
				SAP30BP				CFAP99	CPLX1	CFAP99
				IDH3A				CFB	CPLX2	CFB
				MAP1B				CFC1	CPLX4	CFC1
				KIAA1143				CFD	CPM	CFD
				GNAI3				CFDP1	CPN1	CFDP1
				MFSD12				CFH	CPN2	CFH
				MT-ND6				CFHR1	CPNE1	CFHR1
				SMIM4				CFHR2	CPNE2	CFHR2
				GPS1				CFHR3	CPNE3	CFHR3
				WSB2				CFHR4	CPNE4	CFHR4
				CCDC167				CFHR5	CPNE5	CFHR5
				CRIM1				CFI	CPNE6	CFI
				IGFBP6				CFL1	CPNE7	CFL1
				USP16				CFL2	CPNE8	CFL2
				MCL1				CFLAR	CPNE9	CFLAR
				SLC35F6				CFP	CPO	CFP
				WDR72				CFTR	CPOX	CFTR
				FGF13				CGA	CPPED1	CGA
				PLA2G16				CGAS	CPQ	CGAS
				NRGN				CGB1	CPS1	CGB1
				SESN3				CGB2	CPSF1	CGB2
				RPS27A				CGB3	CPSF2	CGB3
				Z83851.1				CGB5	CPSF3	CGB5
				H3F3B				CGB7	CPSF4	CGB7
				FAM133A				CGB8	CPSF4L	CGB8
				COL18A1				CGGBP1	CPSF6	CGGBP1
				FBLN1				CGN	CPSF7	CGN
				SPOCK1				CGNL1	CPT1A	CGNL1
				RPL29				CGREF1	CPT1B	CGREF1
				RHOA				CGRRF1	CPT1C	CGRRF1
				APP				CH25H	CPT2	CH25H
				EPAS1				CHAC1	CPTP	CHAC1
				PMEPA1				CHAC2	CPVL	CHAC2
				FAM20C				CHAD	CPXCR1	CHAD
				NRCAM				CHADL	CPXM1	CHADL
				INSIG1				CHAF1A	CPXM2	CHAF1A
				KIF5C				CHAF1B	CPZ	CHAF1B
				ADAMTS7				CHAMP1	CR1	CHAMP1
				RPSA				CHAT	CR1L	CHAT
				LARP6				CHCHD1	CR2	CHCHD1
				RP11-669N7.2				CHCHD10	CRABP1	CHCHD10
				NACA				CHCHD2	CRABP2	CHCHD2
				RBX1				CHCHD3	CRACR2B	CHCHD3
				CADM1				CHCHD4	CRADD	CHCHD4
				SLC6A8				CHCHD5	CRAMP1	CHCHD5
				RPS26				CHCHD6	CRAT	CHCHD6
				FAM115A				CHCHD7	CRB1	CHCHD7
				ITGB4				CHD1	CRB2	CHD1
				F2R				CHD1L	CRBN	CHD1L
				RAB40B				CHD2	CRCP	CHD2
				NSMF				CHD3	CREB1	CHD3
				RP11-369E15.3				CHD4	CREB3	CHD4
				PLA2R1				CHD5	CREB3L1	CHD5
				RHOC				CHD6	CREB3L2	CHD6
				TAF9				CHD7	CREB3L3	CHD7
				IPO7				CHD8	CREB3L4	CHD8
				PURB				CHD9	CREB5	CHD9
				RSRC2				CHDH	CREBBP	CHDH
				ABHD2				CHEK1	CREBL2	CHEK1
				MTURN				CHEK2	CREBRF	CHEK2
				FBXO25				CHERP	CREBZF	CHERP
				APCDD1L				CHFR	CREG1	CHFR
				PTPRS				CHGA	CREG2	CHGA
				LTBP3				CHGB	CRELD1	CHGB
				SERPINE2				CHI3L1	CRELD2	CHI3L1
				COL6A1				CHI3L2	CREM	CHI3L2
				SH2B3				CHIA	CRHBP	CHIA
				BMPR2				CHIC1	CRHR1	CHIC1
				DBI				CHIC2	CRHR2	CHIC2
				PQLC3				CHID1	CRIM1	CHID1
				GPAM				CHIT1	CRIP1	CHIT1
				ESYT2				CHKA	CRIP2	CHKA
				EPHB6				CHKB	CRIP3	CHKB
				HMOX1				CHL1	CRIPT	CHL1
				WEE1				CHM	CRISP1	CHM
				RIPK4				CHML	CRISP2	CHML
				PRKCDBP				CHMP1A	CRISP3	CHMP1A
				COL6A2				CHMP1B	CRISPLD1	CHMP1B
				BLOC1S1				CHMP2A	CRISPLD2	CHMP2A
				BCL2L1				CHMP2B	CRLF1	CHMP2B
				SAP18				CHMP3	CRLF3	CHMP3
				FBN1				CHMP4A	CRLS1	CHMP4A
				FAM102A				CHMP4B	CRMP1	CHMP4B
				FAM134A				CHMP4C	CRNKL1	CHMP4C
				NABP1				CHMP5	CROCC	CHMP5
				RHNO1				CHMP6	CROCC2	CHMP6
				CHST1				CHMP7	CROT	CHMP7
				LINC00960				CHN1	CRP	CHN1
				ANKH				CHN2	CRTAC1	CHN2
				ITGAV				CHODL	CRTAM	CHODL
				CELF1				CHORDC1	CRTAP	CHORDC1
				NPDC1				CHP1	CRTC1	CHP1
				HIPK2				CHP2	CRTC2	CHP2
				MMP1				CHPF	CRTC3	CHPF
				ATP5G2				CHPF2	CRX	CHPF2
				INTS1				CHPT1	CRY2	CHPT1
				UBE2Z				CHRAC1	CRYAA	CHRAC1
				FLNA				CHRD	CRYAB	CHRD
				NUDT14				CHRDL1	CRYBA1	CHRDL1
				45544				CHRDL2	CRYBA2	CHRDL2
				NAV2				CHRFAM7A	CRYBA4	CHRFAM7A
				NFIX				CHRM1	CRYBB1	CHRM1
				FAM168B				CHRM2	CRYBB2	CHRM2
				LMBR1				CHRM3	CRYBG1	CHRM3
				TEAD1				CHRM4	CRYBG2	CHRM4
				CCNY				CHRM5	CRYBG3	CHRM5
				TTL				CHRNA1	CRYGB	CHRNA1
				BNIP1				CHRNA10	CRYGC	CHRNA10
				AL589743.1				CHRNA2	CRYGD	CHRNA2
				SERINC1				CHRNA3	CRYGN	CHRNA3
				CENPB				CHRNA4	CRYGS	CHRNA4
				B2M				CHRNA5	CRYM	CHRNA5
				TMEM92				CHRNA6	CRYZ	CHRNA6
				UBE2H				CHRNA7	CRYZL1	CHRNA7
				PLXNA3				CHRNA9	CS	CHRNA9
				RP11-366H4.1				CHRNB1	CSAD	CHRNB1
				GLS				CHRNB2	CSAG1	CHRNB2
				KIF3B				CHRNB3	CSDC2	CHRNB3
				DDAH1				CHRNB4	CSDE1	CHRNB4
				PCBP3				CHRND	CSE1L	CHRND
				PDCD4				CHRNE	CSF1	CHRNE
				CHP1				CHRNG	CSF1R	CHRNG
				CHPF2				CHST1	CSF2	CHST1
				ABCA2				CHST10	CSF2RB	CHST10
				UBXN7				CHST11	CSF3	CHST11
				QSOX1				CHST12	CSF3R	CHST12
				LAMB1				CHST13	CSGALNACT1	CHST13
				PLCD3				CHST14	CSGALNACT2	CHST14
				ECE1				CHST15	CSH1	CHST15
				HIRIP3				CHST2	CSH2	CHST2
				FUS				CHST3	CSHL1	CHST3
				SCRN1				CHST4	CSMD1	CHST4
				C21orf2				CHST5	CSMD2	CHST5
				TUSC3				CHST6	CSMD3	CHST6
				ZHX3				CHST7	CSN1S1	CHST7
				ZMAT3				CHST8	CSN2	CHST8
				NUSAP1				CHST9	CSNK1A1	CHST9
				C12orf10				CHSY1	CSNK1A1L	CHSY1
				FLVCR2				CHSY3	CSNK1D	CHSY3
				GABARAPL2				CHTF18	CSNK1E	CHTF18
				GANAB				CHTF8	CSNK1G1	CHTF8
				ZC3H13				CHTOP	CSNK1G3	CHTOP
				DNAJC5				CHUK	CSNK2A1	CHUK
				GSN				CHURC1	CSNK2A2	CHURC1
				KIDINS220				CHURC1-FNTB	CSNK2A3	CHURC1-FNTB
				PLEKHA2				CIAO1	CSNK2B	CIAO1
				ATP6V1A				CIAO2A	CSPG4	CIAO2A
				ABI2				CIAO2B	CSPG5	CIAO2B
				LENG8				CIAO3	CSPP1	CIAO3
				CYHR1				CIAPIN1	CSRNP1	CIAPIN1
				B4GALT1				CIART	CSRNP2	CIART
				CINP				CIB1	CSRNP3	CIB1
				H1FX				CIB2	CSRP1	CIB2
				EPHB4				CIB3	CSRP2	CIB3
				PEBP1				CIB4	CSRP3	CIB4
				DMAP1				CIC	CST1	CIC
				TXN2				CIDEA	CST11	CIDEA
				SMAD7				CIDEB	CST2	CIDEB
				NBPF1				CIDEC	CST3	CIDEC
				LZIC				CIITA	CST4	CIITA
				SEC61A1				CILP	CST5	CILP
				NCOA3				CILP2	CST7	CILP2
				LRRC58				CINP	CST9L	CINP
				ULK1				CIP2A	CSTA	CIP2A
				NCS1				CIPC	CSTF1	CIPC
				METRNL				CIR1	CSTF2T	CIR1
				TTYH3				CIRBP	CSTF3	CIRBP
				ATM				CISD1	CSTL1	CISD1
				EIF5AL1				CISD2	CT45A10	CISD2
				CERS6				CISH	CT47B1	CISH
				MFSD6				CIT	CT55	CIT
				PHGDH				CITED1	CT62	CITED1
				SKP1				CITED2	CT83	CITED2
				USP22				CITED4	CTAG2	CITED4
				GTF2I				CIZ1	CTAGE1	CIZ1
				COQ2				CKAP2	CTAGE4	CKAP2
				F2RL1				CKAP2L	CTAGE9	CKAP2L
				TRAK2				CKAP4	CTBP1	CKAP4
				PCMTD2				CKAP5	CTBP2	CKAP5
				LOXL2				CKB	CTBS	CKB
				GPR116				CKLF	CTC1	CKLF
				ZDHHC2				CKLF-CMTM1	CTCF	CKLF-CMTM1
				SLC25A37				CKM	CTCFL	CKM
				TMEM136				CKMT1A	CTDNEP1	CKMT1A
				GNA11				CKMT1B	CTDP1	CKMT1B
				RP11-14N7.2				CKMT2	CTDSP1	CKMT2
				PFKL				CKS1B	CTDSP2	CKS1B
				TPRN				CKS2	CTDSPL	CKS2
				AMN1				CLASP1	CTDSPL2	CLASP1
				DPY19L1				CLASP2	CTH	CLASP2
				GALNT10				CLASRP	CTHRC1	CLASRP
				ZNF664				CLBA1	CTIF	CLBA1
				NDUFB2				CLC	CTLA4	CLC
				SPRY4				CLCA1	CTNNA1	CLCA1
				MTPN				CLCA2	CTNNA2	CLCA2
				KDM4B				CLCA4	CTNNA3	CLCA4
				MMAB				CLCC1	CTNNAL1	CLCC1
				C17orf75				CLCF1	CTNNB1	CLCF1
				TMEM18				CLCN1	CTNNBIP1	CLCN1
				ETV1				CLCN2	CTNNBL1	CLCN2
				TIMM22				CLCN3	CTNND1	CLCN3
				ZKSCAN1				CLCN4	CTNND2	CLCN4
				VPS13C				CLCN5	CTNS	CLCN5
				DLGAP5				CLCN6	CTPS1	CLCN6
				PSCA				CLCN7	CTPS2	CLCN7
				FYN				CLCNKA	CTR9	CLCNKA
				CYBRD1				CLCNKB	CTRB1	CLCNKB
				GABRE				CLDN1	CTRL	CLDN1
				AFF4				CLDN10	CTSA	CLDN10
				FAM129B				CLDN11	CTSC	CLDN11
				EPM2AIP1				CLDN12	CTSD	CLDN12
				GNB5				CLDN14	CTSE	CLDN14
				TMEM131				CLDN15	CTSF	CLDN15
				SHMT2				CLDN16	CTSG	CLDN16
				ARPC4				CLDN17	CTSH	CLDN17
				PHLDB1				CLDN18	CTSK	CLDN18
				MGAT2				CLDN19	CTSO	CLDN19
				ARFGAP1				CLDN2	CTSS	CLDN2
				45357				CLDN20	CTSV	CLDN20
				MLX				CLDN22	CTSW	CLDN22
				PTPN1				CLDN23	CTSZ	CLDN23
				MARVELD1				CLDN24	CTTN	CLDN24
				NUBP1				CLDN25	CTTNBP2	CLDN25
				MAP4K4				CLDN3	CTU1	CLDN3
				SLC12A9				CLDN34	CTU2	CLDN34
				CKLF				CLDN4	CTXN3	CLDN4
				SPECC1				CLDN5	CUBN	CLDN5
				PACS1				CLDN6	CUEDC1	CLDN6
				CACNG8				CLDN7	CUEDC2	CLDN7
				PRRC2B				CLDN8	CUL1	CLDN8
				TGFBR2				CLDN9	CUL2	CLDN9
				FOXO3				CLDND1	CUL3	CLDND1
				ACTR2				CLDND2	CUL4A	CLDND2
				COPS7A				CLEC10A	CUL4B	CLEC10A
				TBC1D2B				CLEC11A	CUL5	CLEC11A
				FKBP3				CLEC12A	CUL7	CLEC12A
				MRFAP1				CLEC12B	CUL9	CLEC12B
				ARHGAP35				CLEC14A	CUTA	CLEC14A
				COL5A2				CLEC16A	CUTC	CLEC16A
				DMXL2				CLEC17A	CUX1	CLEC17A
				DLC1				CLEC18A	CUX2	CLEC18A
				DZIP1				CLEC18B	CUZD1	CLEC18B
				CSNK1A1				CLEC18C	CWC15	CLEC18C
				PHC2				CLEC19A	CWC22	CLEC19A
				SNX7				CLEC1A	CWC27	CLEC1A
				LYRM1				CLEC1B	CWF19L1	CLEC1B
				RALGAPA2				CLEC20A	CWF19L2	CLEC20A
				NSF				CLEC2A	CWH43	CLEC2A
				MPND				CLEC2B	CX3CR1	CLEC2B
				GLIS2				CLEC2D	CXADR	CLEC2D
				UBE2G2				CLEC2L	CXCL10	CLEC2L
				TBCD				CLEC3A	CXCL11	CLEC3A
				GLTP				CLEC3B	CXCL12	CLEC3B
				GFPT2				CLEC4A	CXCL13	CLEC4A
				ENC1				CLEC4C	CXCL17	CLEC4C
				RYK				CLEC4D	CXCL2	CLEC4D
				GLT8D1				CLEC4E	CXCL6	CLEC4E
				RUNX1				CLEC4F	CXCL9	CLEC4F
				MOB3A				CLEC4G	CXCR1	CLEC4G
				MLXIP				CLEC4M	CXCR3	CLEC4M
				MIPEP				CLEC5A	CXCR4	CLEC5A
				AARS				CLEC6A	CXCR6	CLEC6A
				STC1				CLEC7A	CXXC1	CLEC7A
				ZBTB44				CLEC9A	CXXC4	CLEC9A
				FXYD5				CLECL1	CXXC5	CLECL1
				HBE1				CLGN	CXorf21	CLGN
				GNS				CLHC1	CXorf38	CLHC1
				GFER				CLIC1	CXorf40A	CLIC1
				COPZ1				CLIC2	CXorf40B	CLIC2
				CMTM3				CLIC3	CXorf56	CLIC3
				USP34				CLIC4	CXorf58	CLIC4
				ELP6				CLIC5	CXorf66	CLIC5
				UBXN6				CLIC6	CXorf67	CLIC6
				MCAT				CLINT1	CYB561	CLINT1
				SPATA20				CLIP1	CYB561D1	CLIP1
				EIF2D				CLIP2	CYB5A	CLIP2
				AACS				CLIP3	CYB5D2	CLIP3
				CFDP1				CLIP4	CYB5R1	CLIP4
				FBXW7				CLK1	CYB5R2	CLK1
				ASAP2				CLK2	CYB5R3	CLK2
				PRKCA				CLK3	CYB5R4	CLK3
				ZNF428				CLK4	CYB5RL	CLK4
				FGFR1OP2				CLLU1OS	CYBA	CLLU1OS
				PRKACA				CLMN	CYBB	CLMN
				PNPLA6				CLMP	CYBC1	CLMP
				COMMD10				CLN3	CYBRD1	CLN3
				TMEM259				CLN5	CYC1	CLN5
				ATP11B				CLN6	CYCS	CLN6
				KIAA1671				CLN8	CYFIP1	CLN8
				ANTXR1				CLNK	CYFIP2	CLNK
				LPIN1				CLNS1A	CYGB	CLNS1A
				RANGRF				CLOCK	CYHR1	CLOCK
				BBC3				CLP1	CYLC1	CLP1
				NRBF2				CLPB	CYLC2	CLPB
				SUGP2				CLPP	CYLD	CLPP
				MAFK				CLPS	CYP11A1	CLPS
				GMDS				CLPSL1	CYP11B1	CLPSL1
				DCTN1				CLPSL2	CYP11B2	CLPSL2
				IVD				CLPTM1	CYP17A1	CLPTM1
				SKI				CLPTM1L	CYP19A1	CLPTM1L
				SPIN1				CLPX	CYP1A1	CLPX
				FGFRL1				CLRN1	CYP1A2	CLRN1
				CD109				CLRN2	CYP20A1	CLRN2
				CSRP1				CLRN3	CYP21A2	CLRN3
				EIF3G				CLSPN	CYP24A1	CLSPN
				STIM2				CLSTN1	CYP26A1	CLSTN1
				ACAP2				CLSTN2	CYP26B1	CLSTN2
				DAZAP2				CLSTN3	CYP26C1	CLSTN3
				TWF2				CLTA	CYP27A1	CLTA
				IER2				CLTB	CYP27B1	CLTB
				SLFN5				CLTC	CYP27C1	CLTC
				FARP2				CLTCL1	CYP2A13	CLTCL1
				ANKIB1				CLTRN	CYP2A6	CLTRN
				MRPL48				CLU	CYP2A7	CLU
				PPP1R12C				CLUAP1	CYP2B6	CLUAP1
				ABLIM3				CLUH	CYP2C18	CLUH
				CCDC88A				CLUL1	CYP2C19	CLUL1
				CLASP1				CLVS1	CYP2C8	CLVS1
				TMEM245				CLVS2	CYP2C9	CLVS2
				UBE3C				CLYBL	CYP2D6	CLYBL
				CD151				CMA1	CYP2E1	CMA1
				MIB1				CMAS	CYP2F1	CMAS
				MRPL54				CMBL	CYP2R1	CMBL
				NUPL1				CMC1	CYP2S1	CMC1
				CHML				CMC2	CYP39A1	CMC2
				PHLDA3				CMC4	CYP3A4	CMC4
				CAMK2D				CMIP	CYP3A43	CMIP
				BCAS4				CMKLR1	CYP3A5	CMKLR1
				ACAP3				CMPK1	CYP3A7	CMPK1
				MYO9B				CMPK2	CYP3A7-CYP3A51P	CMPK2
				LMNA				CMSS1	CYP46A1	CMSS1
				ROCK2				CMTM1	CYP4A11	CMTM1
				MBOAT2				CMTM2	CYP4A22	CMTM2
				TFDP2				CMTM3	CYP4B1	CMTM3
				CTNNA1				CMTM4	CYP4F11	CMTM4
				KATNAL1				CMTM5	CYP4F12	CMTM5
				ANXA11				CMTM6	CYP4F2	CMTM6
				ANKRD11				CMTM7	CYP4F22	CMTM7
				MXRA7				CMTM8	CYP4F3	CMTM8
				PARVA				CMTR1	CYP4F8	CMTR1
				MIF4GD				CMTR2	CYP4V2	CMTR2
				PLXNA1				CMYA5	CYP4X1	CMYA5
				C1GALT1				CNBD1	CYP4Z1	CNBD1
				MBD3				CNBD2	CYP51A1	CNBD2
				NUP88				CNBP	CYP7A1	CNBP
				VCAN				CNDP1	CYP7B1	CNDP1
				SDPR				CNDP2	CYP8B1	CNDP2
				AAAS				CNEP1R1	CYS1	CNEP1R1
				SPG7				CNFN	CYSLTR1	CNFN
				RP6-99M1.2				CNGA1	CYSTM1	CNGA1
				GNA12				CNGA2	CYTH1	CNGA2
				STK4				CNGA3	CYTH2	CNGA3
				TEX2				CNGA4	CYTH3	CNGA4
				FADS3				CNGB1	CYTH4	CNGB1
				CTC-503J8.6				CNGB3	CYTIP	CNGB3
				SRD5A3				CNIH1	CYYR1	CNIH1
				COQ5				CNIH2	CZIB	CNIH2
				NMRAL1				CNIH3	D2HGDH	CNIH3
				C12orf73				CNIH4	DAAM1	CNIH4
				TMTC1				CNKSR1	DAAM2	CNKSR1
				NKX2-5				CNKSR2	DAB1	CNKSR2
				CLSTN1				CNKSR3	DAB2	CNKSR3
				KLF10				CNMD	DAB2IP	CNMD
				RNPEPL1				CNN1	DACH1	CNN1
				AKAP13				CNN2	DACH2	CNN2
				GDA				CNN3	DACT1	CNN3
				C5orf24				CNNM1	DACT2	CNNM1
				SERTAD2				CNNM2	DAG1	CNNM2
				TIMM21				CNNM3	DAGLA	CNNM3
				NTHL1				CNNM4	DAGLB	CNNM4
				WDR26				CNOT1	DALRD3	CNOT1
				SLC30A1				CNOT10	DAND5	CNOT10
				C12orf29				CNOT11	DAO	CNOT11
				FMNL2				CNOT2	DAOA	CNOT2
				C9orf69				CNOT3	DAP3	CNOT3
				KLF13				CNOT4	DAPK1	CNOT4
				THAP11				CNOT6	DAPK2	CNOT6
				SCARB2				CNOT6L	DAPK3	CNOT6L
				CDH2				CNOT7	DAPL1	CNOT7
				WIPF2				CNOT8	DAPP1	CNOT8
				ISCA1				CNOT9	DARS	CNOT9
				STARD4-AS1				CNP	DARS2	CNP
				MED11				CNPPD1	DAW1	CNPPD1
				AVPI1				CNPY1	DAXX	CNPY1
				HIP1				CNPY2	DAZAP1	CNPY2
				RP11-139H15.1				CNPY3	DAZAP2	CNPY3
				B4GALT5				CNPY4	DAZL	CNPY4
				PROCR				CNR1	DBF4	CNR1
				MACF1				CNR2	DBF4B	CNR2
				C9orf3				CNRIP1	DBH	CNRIP1
				TNRC6B				CNST	DBI	CNST
				MET				CNTD1	DBN1	CNTD1
				SAMD4B				CNTD2	DBNDD1	CNTD2
				KMT2C				CNTF	DBNDD2	CNTF
				LMNB1				CNTFR	DBNL	CNTFR
				GLUL				CNTLN	DBR1	CNTLN
				PPP2R3C				CNTN1	DBT	CNTN1
				FYTTD1				CNTN2	DBX1	CNTN2
				AIG1				CNTN3	DBX2	CNTN3
				PICALM				CNTN4	DCAF1	CNTN4
				TNPO1				CNTN5	DCAF10	CNTN5
				PLRG1				CNTN6	DCAF11	CNTN6
				OGFRL1				CNTNAP1	DCAF12	CNTNAP1
				DRAM2				CNTNAP2	DCAF12L1	CNTNAP2
				NRD1				CNTNAP3	DCAF12L2	CNTNAP3
				PAG1				CNTNAP3B	DCAF13	CNTNAP3B
				CHPF				CNTNAP4	DCAF15	CNTNAP4
				NBR1				CNTNAP5	DCAF17	CNTNAP5
				DEPDC1B				CNTRL	DCAF4	CNTRL
				FAT1				CNTROB	DCAF4L1	CNTROB
				TAF11				COA1	DCAF4L2	COA1
				LRRC42				COA4	DCAF5	COA4
				AKAP17A				COA5	DCAF6	COA5
				CENPH				COA6	DCAF7	COA6
				SCO2				COA7	DCAF8	COA7
				RP9				COASY	DCAF8L1	COASY
				SUN1				COBL	DCAKD	COBL
				BLOC1S4				COBLL1	DCANP1	COBLL1
				EIF2B2				COCH	DCBLD1	COCH
				ADPRHL2				COG1	DCBLD2	COG1
				TAOK1				COG2	DCC	COG2
				NAP1L4				COG3	DCD	COG3
				CSNK1G2				COG4	DCDC1	COG4
				FNDC3B				COG5	DCDC2	COG5
				SUPT16H				COG6	DCDC2B	COG6
				PSME4				COG7	DCDC2C	COG7
				ZNF281				COG8	DCHS1	COG8
				GLOD4				COIL	DCHS2	COIL
				SLC9A3R1				COL10A1	DCK	COL10A1
				SGCE				COL11A1	DCLK1	COL11A1
				RNF216				COL11A2	DCLK2	COL11A2
				SNTB2				COL12A1	DCLK3	COL12A1
				S1PR3				COL13A1	DCLRE1A	COL13A1
				SH3BP4				COL14A1	DCLRE1B	COL14A1
				EHBP1L1				COL15A1	DCLRE1C	COL15A1
				TSPAN3				COL16A1	DCN	COL16A1
				TMCO3				COL17A1	DCP1A	COL17A1
				UBE2Q2				COL18A1	DCP1B	COL18A1
				R3HCC1				COL19A1	DCP2	COL19A1
				TATDN1				COL1A1	DCPS	COL1A1
				ILK				COL1A2	DCST1	COL1A2
				RAP1A				COL20A1	DCST2	COL20A1
				SSFA2				COL21A1	DCSTAMP	COL21A1
				COLGALT1				COL22A1	DCT	COL22A1
				MAN1B1				COL23A1	DCTD	COL23A1
				VASP				COL24A1	DCTN1	COL24A1
				DKK3				COL25A1	DCTN2	COL25A1
				PRNP				COL26A1	DCTN3	COL26A1
				ADAM10				COL27A1	DCTN4	COL27A1
				FUBP1				COL28A1	DCTN5	COL28A1
				TFAP2A				COL2A1	DCTN6	COL2A1
				SNX2				COL3A1	DCTPP1	COL3A1
				SAMM50				COL4A1	DCUN1D1	COL4A1
				SIK1				COL4A2	DCUN1D2	COL4A2
				RP11-307P5.1				COL4A3	DCUN1D4	COL4A3
				TMEM219				COL4A3BP	DCUN1D5	COL4A3BP
				RAB5A				COL4A4	DCX	COL4A4
				OXA1L				COL4A5	DCXR	COL4A5
				SURF1				COL4A6	DDA1	COL4A6
				CDC16				COL5A1	DDAH1	COL5A1
				MAP3K2				COL5A2	DDAH2	COL5A2
				KIF2A				COL5A3	DDB1	COL5A3
				SUPT20H				COL6A1	DDB2	COL6A1
				ABCA1				COL6A2	DDC	COL6A2
				CTSZ				COL6A3	DDHD1	COL6A3
				WIPI2				COL6A5	DDHD2	COL6A5
				IGF2BP3				COL6A6	DDI1	COL6A6
				RNMT				COL7A1	DDI2	COL7A1
				PTPN12				COL8A1	DDIAS	COL8A1
				SF3A3				COL8A2	DDIT3	COL8A2
				MSC				COL9A1	DDIT4	COL9A1
				MAT2A				COL9A2	DDIT4L	COL9A2
				CPSF6				COL9A3	DDN	COL9A3
				NT5E				COLCA2	DDO	COLCA2
				PGM1				COLEC10	DDOST	COLEC10
				ADAMTS12				COLEC11	DDR1	COLEC11
				MZT1				COLEC12	DDR2	COLEC12
				AAMDC				COLGALT1	DDRGK1	COLGALT1
				SCAF11				COLGALT2	DDX1	COLGALT2
				SDCBP				COLQ	DDX10	COLQ
				ALDH9A1				COMMD1	DDX11	COMMD1
				KRR1				COMMD10	DDX17	COMMD10
				HES1				COMMD2	DDX18	COMMD2
				RP11-304L19.5				COMMD3	DDX19A	COMMD3
				C15orf61				COMMD3-BMI1	DDX19B	COMMD3-BMI1
				EREG				COMMD4	DDX20	COMMD4
				FADS1				COMMD5	DDX21	COMMD5
				MGLL				COMMD6	DDX23	COMMD6
				PNRC1				COMMD7	DDX24	COMMD7
				LINC00958				COMMD8	DDX25	COMMD8
				NOP56				COMMD9	DDX27	COMMD9
				CYR61				COMP	DDX28	COMP
				SMIM14				COMT	DDX31	COMT
				TRMT61A				COMTD1	DDX39A	COMTD1
				PITHD1				COP1	DDX39B	COP1
				RRAS				COPA	DDX3X	COPA
				EIF3F				COPB1	DDX4	COPB1
				PPIA				COPB2	DDX41	COPB2
				NIFK				COPE	DDX42	COPE
				AKR1C3				COPG1	DDX43	COPG1
				RRP1B				COPG2	DDX46	COPG2
				JUP				COPRS	DDX47	COPRS
				C19orf24				COPS2	DDX5	COPS2
				MYBBP1A				COPS3	DDX50	COPS3
				PRDX5				COPS4	DDX51	COPS4
				WBP2				COPS5	DDX53	COPS5
				KLF6				COPS6	DDX54	COPS6
				RHOB				COPS7A	DDX55	COPS7A
				CLUH				COPS7B	DDX56	COPS7B
				EIF3L				COPS8	DDX58	COPS8
				ITGA10				COPS9	DDX59	COPS9
				TDG				COPZ1	DDX6	COPZ1
				NINJ1				COPZ2	DDX60	COPZ2
				A1BG				COQ10A	DDX60L	COQ10A
				NOP14				COQ10B	DEAF1	COQ10B
				POLD4				COQ2	DEC1	COQ2
				SRRD				COQ3	DECR1	COQ3
				BHLHE40				COQ4	DECR2	COQ4
				ACSL3				COQ5	DEDD	COQ5
				RBM25				COQ6	DEDD2	COQ6
				NCLN				COQ7	DEF8	COQ7
				DHX33				COQ8A	DEFA4	COQ8A
				EIF4G2				COQ8B	DEFA5	COQ8B
				PIGH				COQ9	DEFB104B	COQ9
				TNFAIP2				CORIN	DEFB105A	CORIN
				SREBF2				CORO1A	DEFB112	CORO1A
				SPHK1				CORO1B	DEFB113	CORO1B
				DUS1L				CORO1C	DEFB114	CORO1C
				LUC7L				CORO2A	DEFB115	CORO2A
				CDC37				CORO2B	DEFB118	CORO2B
				FAM57A				CORO6	DEFB119	CORO6
				SNHG7				CORO7	DEFB121	CORO7
				FJX1				CORO7-PAM16	DEFB123	CORO7-PAM16
				POLR2H				CORT	DEFB127	CORT
				LUC7L3				COTL1	DEFB129	COTL1
				CCL20				COX10	DEFB131B	COX10
				MAOA				COX11	DEFB133	COX11
				ALKBH7				COX14	DEFB134	COX14
				BCS1L				COX15	DEFB4A	COX15
				NOLC1				COX16	DEGS1	COX16
				TSPAN13				COX17	DEGS2	COX17
				POLR3GL				COX18	DEK	COX18
				CCNL1				COX19	DELE1	COX19
				LSM12				COX20	DENND1A	COX20
				TTLL12				COX4I1	DENND1B	COX4I1
				ANGPTL4				COX4I2	DENND1C	COX4I2
				IDH1				COX5A	DENND2A	COX5A
				GRWD1				COX5B	DENND2C	COX5B
				SLC25A22				COX6A1	DENND2D	COX6A1
				POLR2A				COX6B1	DENND3	COX6B1
				BLVRA				COX6B2	DENND4A	COX6B2
				MAP1LC3B				COX6C	DENND4B	COX6C
				PTBP1				COX7A1	DENND4C	COX7A1
				WIPI1				COX7A2	DENND5A	COX7A2
				EID1				COX7A2L	DENND5B	COX7A2L
				RPP40				COX7B	DENND6A	COX7B
				TFPI				COX7B2	DENND6B	COX7B2
				SERPINB1				COX7C	DENR	COX7C
				HTRA3				COX8A	DEPDC1	COX8A
				REEP4				COX8C	DEPDC4	COX8C
				MYO10				CP	DEPDC5	CP
				PGAM5				CPA1	DEPDC7	CPA1
				ABCF1				CPA2	DEPP1	CPA2
				TRMU				CPA3	DEPTOR	CPA3
				TALDO1				CPA4	DERA	CPA4
				PNKD				CPA5	DERL1	CPA5
				SLC5A6				CPA6	DES	CPA6
				RBM14				CPAMD8	DESI2	CPAMD8
				SF1				CPB1	DET1	CPB1
				DPM2				CPB2	DEUP1	CPB2
				NSUN2				CPD	DEXI	CPD
				SRRM2				CPE	DFFA	CPE
				SDAD1				CPEB1	DFFB	CPEB1
				LRFN4				CPEB2	DGAT1	CPEB2
				AAED1				CPEB3	DGAT2	CPEB3
				SZRD1				CPEB4	DGAT2L6	CPEB4
				NOP2				CPED1	DGCR2	CPED1
				ELOVL1				CPHXL	DGCR6	CPHXL
				TARBP2				CPLANE1	DGCR6L	CPLANE1
				GTSE1				CPLANE2	DGCR8	CPLANE2
				CPED1				CPLX1	DGKA	CPLX1
				DLEU1				CPLX2	DGKB	CPLX2
				ZFR				CPLX3	DGKD	CPLX3
				TSEN54				CPLX4	DGKE	CPLX4
				FTSJ3				CPM	DGKG	CPM
				CNOT7				CPN1	DGKH	CPN1
				CCAR1				CPN2	DGKI	CPN2
				SLC29A1				CPNE1	DGKQ	CPNE1
				KAT2A				CPNE2	DGKZ	CPNE2
				SHISA4				CPNE3	DGLUCY	CPNE3
				UBTF				CPNE4	DGUOK	CPNE4
				BRI3BP				CPNE5	DHCR24	CPNE5
				SRRT				CPNE6	DHCR7	CPNE6
				NF2				CPNE7	DHDDS	CPNE7
				MAP3K8				CPNE8	DHDH	CPNE8
				CHD1				CPNE9	DHFR2	CPNE9
				UBALD2				CPO	DHH	CPO
				GTF2H2				CPOX	DHODH	CPOX
				CYSTM1				CPPED1	DHPS	CPPED1
				FOSL1				CPQ	DHRS1	CPQ
				LARP1				CPS1	DHRS2	CPS1
				TMEM97				CPSF1	DHRS3	CPSF1
				SRSF6				CPSF2	DHRS4	CPSF2
				SNX5				CPSF3	DHRS4L2	CPSF3
				RMDN3				CPSF4	DHRS7	CPSF4
				TGS1				CPSF4L	DHRS7B	CPSF4L
				NBL1				CPSF6	DHRS9	CPSF6
				ZNF639				CPSF7	DHTKD1	CPSF7
				SAFB2				CPT1A	DHX15	CPT1A
				IFI27L1				CPT1B	DHX16	CPT1B
				LYSMD2				CPT1C	DHX29	CPT1C
				SGTA				CPT2	DHX30	CPT2
				UMPS				CPTP	DHX32	CPTP
				FLOT1				CPVL	DHX33	CPVL
				DNAJA3				CPXCR1	DHX34	CPXCR1
				MVP				CPXM1	DHX35	CPXM1
				PMM1				CPXM2	DHX36	CPXM2
				OAF				CPZ	DHX37	CPZ
				UBE2F				CR1	DHX38	CR1
				SGOL2				CR1L	DHX40	CR1L
				UTP23				CR2	DHX57	CR2
				HEG1				CRABP1	DHX58	CRABP1
				RPA3				CRABP2	DHX8	CRABP2
				HELLS				CRACR2A	DHX9	CRACR2A
				ARHGAP11A				CRACR2B	DIABLO	CRACR2B
				ILKAP				CRADD	DIAPH1	CRADD
				PABPC4				CRAMP1	DIAPH2	CRAMP1
				HGS				CRAT	DIAPH3	CRAT
				TIMMDC1				CRB1	DICER1	CRB1
				RNF213				CRB2	DIDO1	CRB2
				GRN				CRB3	DIMT1	CRB3
				CENPE				CRBN	DIO1	CRBN
				ACSL1				CRCP	DIO2	CRCP
				TRAF4				CRCT1	DIO3	CRCT1
				LRP10				CREB1	DIP2A	CREB1
				WDR54				CREB3	DIP2B	CREB3
				SPDL1				CREB3L1	DIP2C	CREB3L1
				TIPARP				CREB3L2	DIPK1A	CREB3L2
				USP9X				CREB3L3	DIPK1B	CREB3L3
				GBE1				CREB3L4	DIPK1C	CREB3L4
				CEBPB				CREB5	DIPK2A	CREB5
				TIMP3				CREBBP	DIPK2B	CREBBP
				TAF12				CREBL2	DIRAS1	CREBL2
				ARID5B				CREBRF	DIRAS3	CREBRF
				SDC4				CREBZF	DIRC3	CREBZF
				IL13RA2				CREG1	DIS3	CREG1
				LIF				CREG2	DIS3L	CREG2
				C3				CRELD1	DIS3L2	CRELD1
				SELM				CRELD2	DISC1	CRELD2
				HIF1A				CREM	DISP1	CREM
				C11orf96				CRH	DISP2	CRH
				SNX10				CRHBP	DISP3	CRHBP
				BTG2				CRHR1	DIXDC1	CRHR1
				FAM229B				CRHR2	DKC1	CRHR2
				CSF1				CRIM1	DKK1	CRIM1
				ELL2				CRIP1	DKK2	CRIP1
				HSBP1L1				CRIP2	DKK3	CRIP2
				TAPBP				CRIP3	DLAT	CRIP3
				VEGFA				CRIPT	DLC1	CRIPT
				PDPN				CRISP1	DLD	CRISP1
				MSRB2				CRISP2	DLEC1	CRISP2
				TSHZ2				CRISP3	DLEU7	CRISP3
				RP11-91K9.1				CRISPLD1	DLG1	CRISPLD1
				PTGFRN				CRISPLD2	DLG2	CRISPLD2
				POLR2L				CRK	DLG3	CRK
				MMP2				CRKL	DLG4	CRKL
				ICAM1				CRLF1	DLG5	CRLF1
				SH3BP2				CRLF2	DLGAP1	CRLF2
				SERTAD4-AS1				CRLF3	DLGAP2	CRLF3
				C1RL				CRLS1	DLGAP3	CRLS1
				YPEL3				CRMP1	DLGAP4	CRMP1
				PRR24				CRNKL1	DLGAP5	CRNKL1
				DUSP14				CRNN	DLK1	CRNN
				IL1R1				CROCC	DLK2	CROCC
				SAMD11				CROCC2	DLL1	CROCC2
				MEF2D				CROT	DLL3	CROT
				SSH1				CRP	DLL4	CRP
				SLC39A14				CRTAC1	DLST	CRTAC1
				SMARCD3				CRTAM	DLX1	CRTAM
				RP11-640M9.1				CRTAP	DLX2	CRTAP
				ACO1				CRTC1	DLX3	CRTC1
				EVL				CRTC2	DLX4	CRTC2
				PAQR5				CRTC3	DLX5	CRTC3
				CCNG2				CRX	DLX6	CRX
				ADAM12				CRY1	DMAC1	CRY1
				ZSCAN16-AS1				CRY2	DMAC2	CRY2
				SYNPO				CRYAA	DMAC2L	CRYAA
				LPCAT1				CRYAB	DMAP1	CRYAB
				FBXO32				CRYBA1	DMBT1	CRYBA1
				TNS3				CRYBA2	DMBX1	CRYBA2
				TUBB2A				CRYBA4	DMC1	CRYBA4
				BCOR				CRYBB1	DMD	CRYBB1
				BCL3				CRYBB2	DMGDH	CRYBB2
				PHLDB2				CRYBB3	DMKN	CRYBB3
				AES				CRYBG1	DMP1	CRYBG1
				OSMR				CRYBG2	DMPK	CRYBG2
				STAT3				CRYBG3	DMRT1	CRYBG3
				CD99L2				CRYGA	DMRT2	CRYGA
				CBX1				CRYGB	DMRT3	CRYGB
				PTPRE				CRYGC	DMRTA1	CRYGC
				RUSC1				CRYGD	DMRTB1	CRYGD
				DNAJC4				CRYGN	DMRTC2	CRYGN
				USP39				CRYGS	DMTF1	CRYGS
				PDE4DIP				CRYL1	DMTN	CRYL1
				ARL5B				CRYM	DMWD	CRYM
				ERRFI1				CRYZ	DMXL1	CRYZ
				DCN				CRYZL1	DMXL2	CRYZL1
				FSTL3				CS	DNA2	CS
				PTPLAD1				CSAD	DNAAF1	CSAD
				RAE1				CSAG1	DNAAF2	CSAG1
				COX19				CSDC2	DNAAF3	CSDC2
				GALNT2				CSDE1	DNAAF4	CSDE1
				ORMDL2				CSE1L	DNAAF5	CSE1L
				LTBR				CSF1	DNAH1	CSF1
				PER1				CSF1R	DNAH10	CSF1R
				RAB31				CSF2	DNAH10OS	CSF2
				TMEM242				CSF2RA	DNAH11	CSF2RA
				SYT12				CSF2RB	DNAH12	CSF2RB
				CSNK1E				CSF3	DNAH14	CSF3
				TSG101				CSF3R	DNAH17	CSF3R
				TCF19				CSGALNACT1	DNAH2	CSGALNACT1
				DGKD				CSGALNACT2	DNAH3	CSGALNACT2
				ABL1				CSH1	DNAH5	CSH1
				ZBTB38				CSH2	DNAH6	CSH2
				RSRC1				CSHL1	DNAH7	CSHL1
				DAP				CSK	DNAH8	CSK
				PPAP2A				CSKMT	DNAH9	CSKMT
				PSMD2				CSMD1	DNAI1	CSMD1
				RAD1				CSMD2	DNAI2	CSMD2
				FERMT2				CSMD3	DNAJA1	CSMD3
				THUMPD3				CSN1S1	DNAJA2	CSN1S1
				MIR24-2				CSN2	DNAJA3	CSN2
				TACC3				CSN3	DNAJA4	CSN3
				FAM83D				CSNK1A1	DNAJB1	CSNK1A1
				SUGT1				CSNK1A1L	DNAJB11	CSNK1A1L
				ZNF581				CSNK1D	DNAJB14	CSNK1D
				PNISR				CSNK1E	DNAJB2	CSNK1E
				HBB				CSNK1G1	DNAJB4	CSNK1G1
				LYZ				CSNK1G2	DNAJB6	CSNK1G2
				CD3E				CSNK1G3	DNAJB7	CSNK1G3
				RPL14				CSNK2A1	DNAJB9	CSNK2A1
				KLRG1				CSNK2A2	DNAJC1	CSNK2A2
				PRF1				CSNK2A3	DNAJC10	CSNK2A3
				ALOX5AP				CSNK2B	DNAJC11	CSNK2B
				GZMA				CSNKA2IP	DNAJC12	CSNKA2IP
				CD3G				CSPG4	DNAJC13	CSPG4
				GZMB				CSPG5	DNAJC14	CSPG5
				CD8A				CSPP1	DNAJC16	CSPP1
				GZMK				CSRNP1	DNAJC17	CSRNP1
				GZMH				CSRNP2	DNAJC18	CSRNP2
				HLA-DRB1				CSRNP3	DNAJC19	CSRNP3
				HLA-DRA				CSRP1	DNAJC2	CSRP1
				NKG7				CSRP2	DNAJC21	CSRP2
				HLA-DPA1				CSRP3	DNAJC22	CSRP3
				EEF1B2				CST1	DNAJC24	CST1
				LTB				CST11	DNAJC27	CST11
				EEF1G				CST2	DNAJC28	CST2
				HLA-DPB1				CST3	DNAJC3	CST3
				LY86				CST4	DNAJC30	CST4
				HLA-DQB1				CST5	DNAJC4	CST5
				ERP29				CST6	DNAJC5	CST6
				HLA-DQA1				CST7	DNAJC5B	CST7
				JCHAIN				CST8	DNAJC5G	CST8
				PTPRC				CST9	DNAJC6	CST9
				HLA-DRB5				CST9L	DNAJC7	CST9L
				TMEM176B				CSTA	DNAJC8	CSTA
				TMEM176A				CSTB	DNAJC9	CSTB
				LGALS2				CSTF1	DNAL1	CSTF1
				ATP5ME				CSTF2	DNALI1	CSTF2
				ATP5F1E				CSTF2T	DNASE1	CSTF2T
				G0S2				CSTF3	DNASE1L1	CSTF3
				FOLR3				CSTL1	DNASE1L2	CSTL1
				CD52				CT45A1	DNASE1L3	CT45A1
				ITGA4				CT45A10	DNASE2B	CT45A10
				AC020656.1				CT45A2	DND1	CT45A2
				IFI30				CT45A6	DNER	CT45A6
				NDUFA3				CT47A6	DNHD1	CT47A6
				GBP1				CT47B1	DNM1	CT47B1
				MX1				CT55	DNM1L	CT55
				GBP5				CT62	DNM2	CT62
				S100A9				CT83	DNM3	CT83
				DOCK8				CTAG2	DNMBP	CTAG2
				UBL5				CTAGE1	DNMT1	CTAGE1
				FCER1G				CTAGE15	DNMT3A	CTAGE15
				HCST				CTAGE6	DNMT3B	CTAGE6
				BX284668.5				CTAGE8	DNMT3L	CTAGE8
				FPR1				CTAGE9	DNPEP	CTAGE9
				JAK2				CTBP1	DNTT	CTBP1
				SULT1A1				CTBP2	DNTTIP1	CTBP2
				APOL6				CTBS	DNTTIP2	CTBS
				SAMHD1				CTC1	DOC2A	CTC1
				TYROBP				CTCF	DOC2B	CTCF
				PARP14				CTCFL	DOCK1	CTCFL
				GBP4				CTDNEP1	DOCK10	CTDNEP1
				UQCR11				CTDP1	DOCK11	CTDP1
				ROMO1				CTDSP1	DOCK2	CTDSP1
				S100A8				CTDSP2	DOCK3	CTDSP2
				GBP2				CTDSPL	DOCK4	CTDSPL
				PIK3AP1				CTDSPL2	DOCK5	CTDSPL2
				ATP5MD				CTF1	DOCK6	CTF1
				CSTA				CTH	DOCK7	CTH
				ADAR				CTHRC1	DOCK8	CTHRC1
				KIAA1551				CTIF	DOCK9	CTIF
				AC004687.1				CTLA4	DOHH	CTLA4
				CD14				CTNNA1	DOK1	CTNNA1
				SARAF				CTNNA2	DOK2	CTNNA2
				AIF1				CTNNA3	DOK3	CTNNA3
				CYBB				CTNNAL1	DOK4	CTNNAL1
				RETN				CTNNB1	DOK5	CTNNB1
				RBM47				CTNNBIP1	DOK6	CTNNBIP1
				CALHM6				CTNNBL1	DOK7	CTNNBL1
				XAF1				CTNND1	DOLK	CTNND1
				LPGAT1				CTNND2	DOLPP1	CTNND2
				S100A12				CTNS	DONSON	CTNS
				FGL2				CTPS1	DOP1A	CTPS1
				BACH1				CTPS2	DOP1B	CTPS2
				ZEB2				CTR9	DOT1L	CTR9
				SERPINA1				CTRB1	DPAGT1	CTRB1
				LCP2				CTRB2	DPCD	CTRB2
				WSB1				CTRC	DPEP1	CTRC
				IL10RA				CTRL	DPEP2	CTRL
				SSH2				CTSA	DPEP3	CTSA
				TNFSF10				CTSB	DPF1	CTSB
				CDC42EP3				CTSC	DPF2	CTSC
				LRRK2				CTSD	DPF3	CTSD
				RNF149				CTSE	DPH1	CTSE
				VAMP5				CTSF	DPH2	CTSF
				LST1				CTSG	DPH3	CTSG
				DPYD				CTSH	DPH5	CTSH
				FCGR3A				CTSK	DPH6	CTSK
				GIMAP7				CTSL	DPM1	CTSL
				CCR7				CTSO	DPP10	CTSO
				RPL35A				CTSS	DPP3	CTSS
				CD74				CTSV	DPP4	CTSV
				CCL5				CTSW	DPP6	CTSW
				MYOM2				CTSZ	DPP7	CTSZ
				LINC00861				CTTN	DPP8	CTTN
				KLRB1				CTTNBP2	DPP9	CTTNBP2
				ITGB2				CTTNBP2NL	DPPA2	CTTNBP2NL
				ITGAX				CTU1	DPPA3	CTU1
				RASA3				CTU2	DPPA4	CTU2
				CLIC3				CTXN1	DPPA5	CTXN1
				CD2				CTXN2	DPRX	CTXN2
				TRBC1				CTXN3	DPT	CTXN3
				RPL35				CTXND1	DPY19L1	CTXND1
				RPL11				CTXND2	DPY19L2	CTXND2
				CLEC12A				CUBN	DPY19L3	CUBN
				HLA-DMA				CUEDC1	DPY19L4	CUEDC1
				ATP5MF				CUEDC2	DPYD	CUEDC2
				TNFRSF1A				CUL1	DPYS	CUL1
				CD4				CUL2	DPYSL2	CUL2
				CXCR4				CUL3	DPYSL3	CUL3
				CYTIP				CUL4A	DPYSL4	CUL4A
				PARP8				CUL4B	DPYSL5	CUL4B
				SPOCK2				CUL5	DQX1	CUL5
				CD69				CUL7	DR1	CUL7
				NOP53				CUL9	DRAM1	CUL9
				ETS1				CUTA	DRAP1	CUTA
				GNLY				CUTC	DRAXIN	CUTC
				SYTL3				CUX1	DRC1	CUX1
				SPON2				CUX2	DRC3	CUX2
				SMAP2				CUZD1	DRC7	CUZD1
				FAM129C				CWC15	DRD2	CWC15
				ISG20				CWC22	DRD3	CWC22
				PPBP				CWC27	DRD5	CWC27
				CD163				CWF19L1	DRG1	CWF19L1
				SLC11A1				CWF19L2	DRG2	CWF19L2
				RPL32				CWH43	DRGX	CWH43
				FCN1				CX3CL1	DRICH1	CX3CL1
				RPL19				CX3CR1	DROSHA	CX3CR1
				VSIR				CXADR	DRP2	CXADR
				SELL				CXCL1	DSC1	CXCL1
				CLEC4E				CXCL10	DSC2	CXCL10
				CSF3R				CXCL11	DSC3	CXCL11
				IL17RA				CXCL12	DSCAM	CXCL12
				PLBD1				CXCL13	DSCAML1	CXCL13
				HCLS1				CXCL14	DSCC1	CXCL14
				CX3CR1				CXCL16	DSE	CXCL16
				MS4A7				CXCL17	DSEL	CXCL17
				IFNGR1				CXCL2	DSG1	CXCL2
				LAPTM5				CXCL3	DSG2	CXCL3
				CAPG				CXCL5	DSG3	CXCL5
				KCTD12				CXCL6	DSG4	CXCL6
				FGR				CXCL8	DSN1	CXCL8
				MYO1F				CXCL9	DSP	CXCL9
				SPTLC2				CXCR1	DSPP	CXCR1
				FCGRT				CXCR2	DST	CXCR2
				ITGAM				CXCR3	DSTN	CXCR3
				CELF2				CXCR4	DSTYK	CXCR4
				MS4A6A				CXCR5	DTD1	CXCR5
				RGS18				CXCR6	DTD2	CXCR6
				NAP1L1				CXXC1	DTHD1	CXXC1
				NCF2				CXXC4	DTL	CXXC4
				CD36				CXXC5	DTNA	CXXC5
				ITM2B				CXorf21	DTNB	CXorf21
				USP15				CXorf38	DTNBP1	CXorf38
				SPI1				CXorf40A	DTWD1	CXorf40A
				LRP1				CXorf40B	DTWD2	CXorf40B
				GCA				CXorf56	DTX1	CXorf56
				PLEK				CXorf58	DTX2	CXorf58
				MAFB				CXorf65	DTX3	CXorf65
				APOBEC3A				CXorf66	DTX3L	CXorf66
				SMIM25				CXorf67	DTX4	CXorf67
				LSP1				CYB561	DTYMK	CYB561
				CORO1A				CYB561A3	DUOX1	CYB561A3
				MAP3K7CL				CYB561D1	DUOX2	CYB561D1
				CFP				CYB561D2	DUOXA1	CYB561D2
				PF4				CYB5A	DUOXA2	CYB5A
				HLA-DQA2				CYB5B	DUPD1	CYB5B
				PLD4				CYB5D1	DUS1L	CYB5D1
				ALDH2				CYB5D2	DUS2	CYB5D2
				CPVL				CYB5R1	DUS3L	CYB5R1
				FCER1A				CYB5R2	DUSP10	CYB5R2
				RACK1				CYB5R3	DUSP11	CYB5R3
				ATP5F1B				CYB5R4	DUSP12	CYB5R4
				ZYX				CYB5RL	DUSP13	CYB5RL
				STK17B				CYBA	DUSP15	CYBA
				ODF3B				CYBB	DUSP16	CYBB
				CTSH				CYBC1	DUSP18	CYBC1
				CNN2				CYBRD1	DUSP19	CYBRD1
				CNPY3				CYC1	DUSP21	CYC1
				ETV6				CYCS	DUSP22	CYCS
				NRROS				CYFIP1	DUSP26	CYFIP1
				PARVG				CYFIP2	DUSP27	CYFIP2
				ZNF385A				CYGB	DUSP3	CYGB
				CNPPD1				CYHR1	DUSP5	CYHR1
				PTPN6				CYLC1	DUSP8	CYLC1
				ATP5F1A				CYLC2	DUT	CYLC2
				MTMR14				CYLD	DUXA	CYLD
				LGALS9				CYP11A1	DUXB	CYP11A1
				PLCB2				CYP11B1	DVL1	CYP11B1
				CHURC1				CYP11B2	DVL3	CYP11B2
				MYADM				CYP17A1	DXO	CYP17A1
				NBPF26				CYP19A1	DYDC1	CYP19A1
				AL034397.3				CYP1A1	DYDC2	CYP1A1
				CD37				CYP1A2	DYM	CYP1A2
				CIITA				CYP1B1	DYNAP	CYP1B1
				GNAI2				CYP20A1	DYNC1H1	CYP20A1
				CLEC7A				CYP21A2	DYNC1I1	CYP21A2
				ATP5MPL				CYP24A1	DYNC1I2	CYP24A1
				JAML				CYP26A1	DYNC1LI1	CYP26A1
				P2RX1				CYP26B1	DYNC1LI2	CYP26B1
				IFI44L				CYP26C1	DYNC2H1	CYP26C1
				IRF7				CYP27A1	DYNC2LI1	CYP27A1
				SAMD9L				CYP27B1	DYNLRB1	CYP27B1
				EIF2AK2				CYP27C1	DYNLRB2	CYP27C1
				ERAP2				CYP2A13	DYNLT1	CYP2A13
				MX2				CYP2A6	DYRK1A	CYP2A6
				TRIM22				CYP2A7	DYRK1B	CYP2A7
				C19orf66				CYP2B6	DYRK2	CYP2B6
				PARP9				CYP2C18	DYRK3	CYP2C18
				IFI35				CYP2C19	DYRK4	CYP2C19
				OAS1				CYP2C8	DYSF	CYP2C8
				RARA				CYP2C9	DYTN	CYP2C9
				TNFSF9				CYP2D6	DZANK1	CYP2D6
				CSRNP1				CYP2D7	DZIP1	CYP2D7
				EPSTI1				CYP2E1	DZIP1L	CYP2E1
				SWAP70				CYP2F1	DZIP3	CYP2F1
				RGS13				CYP2J2	E2F1	CYP2J2
				RBM38				CYP2R1	E2F2	CYP2R1
				HLA-E				CYP2S1	E2F3	CYP2S1
				NFKBID				CYP2U1	E2F4	CYP2U1
				MEF2B				CYP2W1	E2F5	CYP2W1
				TCIRG1				CYP39A1	E2F7	CYP39A1
				HNRNPL				CYP3A4	E2F8	CYP3A4
				SP110				CYP3A43	E4F1	CYP3A43
				NFKB2				CYP3A5	EAF1	CYP3A5
				TNF				CYP3A7	EAF2	CYP3A7
				LRMP				CYP3A7-CYP3A51P	EAPP	CYP3A7-CYP3A51P
				VPS37B				CYP46A1	EARS2	CYP46A1
				GAPT				CYP4A11	EBAG9	CYP4A11
				PPM1K				CYP4A22	EBF1	CYP4A22
				SERTAD1				CYP4B1	EBF2	CYP4B1
				MYO1E				CYP4F11	EBF3	CYP4F11
				S1PR1				CYP4F12	EBF4	CYP4F12
				RFTN1				CYP4F2	EBI3	CYP4F2
				ELL3				CYP4F22	EBNA1BP2	CYP4F22
				SASH3				CYP4F3	EBPL	CYP4F3
				TERF2IP				CYP4F8	ECD	CYP4F8
				ZBTB1				CYP4V2	ECE1	CYP4V2
				TCL1A				CYP4X1	ECE2	CYP4X1
				CSK				CYP4Z1	ECEL1	CYP4Z1
				FAM76B				CYP51A1	ECH1	CYP51A1
				MDFIC				CYP7A1	ECHDC1	CYP7A1
				SYNE2				CYP7B1	ECHDC2	CYP7B1
				ZNF331				CYP8B1	ECHDC3	CYP8B1
				BRWD1				CYREN	ECHS1	CYREN
				CCNI				CYS1	ECI1	CYS1
				JAK1				CYSLTR1	ECI2	CYSLTR1
				VPREB3				CYSLTR2	ECM1	CYSLTR2
				IGKC				CYSRT1	ECM2	CYSRT1
				TACC1				CYSTM1	ECPAS	CYSTM1
				KLHL6				CYTH1	ECSCR	CYTH1
				OTULIN				CYTH2	ECSIT	CYTH2
				HLA-F				CYTH3	ECT2	CYTH3
				GRHPR				CYTH4	ECT2L	CYTH4
				HSH2D				CYTIP	EDA	CYTIP
				NR4A3				CYTL1	EDA2R	CYTL1
				LBR				CYYR1	EDAR	CYYR1
				NEIL1				CZIB	EDARADD	CZIB
				CD53				D2HGDH	EDC3	D2HGDH
				PTEN				DAAM1	EDC4	DAAM1
				CD48				DAAM2	EDEM1	DAAM2
				PELI1				DAB1	EDEM2	DAB1
				IDS				DAB2	EDEM3	DAB2
				KDM6B				DAB2IP	EDF1	DAB2IP
				NSMCE3				DACH1	EDIL3	DACH1
				RBBP4				DACH2	EDN1	DACH2
				CD38				DACT1	EDN2	DACT1
				CD22				DACT2	EDN3	DACT2
				ATP6V0C				DACT3	EDNRA	DACT3
				IER5				DAD1	EDNRB	DAD1
				RGS2				DAG1	EDRF1	DAG1
				YPEL5				DAGLA	EEA1	DAGLA
				MCTP2				DAGLB	EED	DAGLB
				TNFRSF13C				DALRD3	EEF1A1	DALRD3
				SSBP2				DAND5	EEF1A2	DAND5
				CPNE3				DAO	EEF1AKMT1	DAO
				CHMP1B				DAOA	EEF1AKMT2	DAOA
				CUL3				DAP	EEF1AKMT3	DAP
				IL4R				DAP3	EEF1AKMT4	DAP3
				MBD4				DAPK1	EEF1AKMT4-ECE2	DAPK1
				RPS17				DAPK2	EEF1AKNMT	DAPK2
				BLOC1S6				DAPK3	EEF1B2	DAPK3
				ANKRD13A				DAPL1	EEF1D	DAPL1
				SOCS1				DAPP1	EEF1G	DAPP1
				ATP5MG				DARS	EEF2	DARS
				CR2				DARS2	EEF2K	DARS2
				POU2AF1				DAW1	EEF2KMT	DAW1
				CD83				DAXX	EEFSEC	DAXX
				MS4A1				DAZAP1	EEPD1	DAZAP1
				LIMD2				DAZAP2	EFCAB1	DAZAP2
				IRF8				DAZL	EFCAB10	DAZL
				RSRP1				DBF4	EFCAB11	DBF4
				BACH2				DBF4B	EFCAB12	DBF4B
				SYVN1				DBH	EFCAB13	DBH
				RGS1				DBI	EFCAB14	DBI
				AC016831.7				DBN1	EFCAB2	DBN1
				RAB30				DBNDD1	EFCAB3	DBNDD1
				FCER2				DBNDD2	EFCAB5	DBNDD2
				ST6GAL1				DBNL	EFCAB6	DBNL
				CTSW				DBP	EFCAB7	DBP
				CXCL13				DBR1	EFCAB8	DBR1
				FLT3LG				DBT	EFCAB9	DBT
				PIM1				DBX1	EFCC1	DBX1
				CCL4				DBX2	EFEMP1	DBX2
				CD6				DCAF1	EFEMP2	DCAF1
				RORA				DCAF10	EFHB	DCAF10
				LDLRAD4				DCAF11	EFHC1	DCAF11
				CST7				DCAF12	EFHC2	DCAF12
				PTGER4				DCAF12L1	EFHD2	DCAF12L1
				ATP8A1				DCAF12L2	EFL1	DCAF12L2
				SH2D1A				DCAF13	EFNA1	DCAF13
				FOSL2				DCAF15	EFNA3	DCAF15
				CRTAM				DCAF16	EFNA4	DCAF16
				PLK3				DCAF17	EFNB1	DCAF17
				CD27				DCAF4	EFNB2	DCAF4
				OASL				DCAF4L1	EFNB3	DCAF4L1
				CCL4L2				DCAF4L2	EFR3A	DCAF4L2
				ITM2A				DCAF5	EFR3B	DCAF5
				SAMSN1				DCAF6	EFS	DCAF6
				HSPA1B				DCAF7	EFTUD2	DCAF7
				DNAJB1				DCAF8	EGF	DCAF8
				IFNG				DCAF8L1	EGFL6	DCAF8L1
				ELF1				DCAF8L2	EGFL7	DCAF8L2
				PTGDS				DCAKD	EGFL8	DCAKD
				PLA2G2D				DCANP1	EGFLAM	DCANP1
				CLEC10A				DCBLD1	EGFR	DCBLD1
				MMP9				DCBLD2	EGLN1	DCBLD2
				OLR1				DCC	EGLN2	DCC
				TREM2				DCD	EGR1	DCD
				C15orf48				DCDC1	EGR2	DCDC1
				PRKCB				DCDC2	EGR3	DCDC2
				SPP1				DCDC2B	EHBP1	DCDC2B
				PLXDC2				DCDC2C	EHBP1L1	DCDC2C
				SLC16A3				DCHS1	EHD1	DCHS1
				C1QB				DCHS2	EHD2	DCHS2
				APOE				DCK	EHD3	DCK
				FCGR2B				DCLK1	EHD4	DCLK1
				SELENOW				DCLK2	EHF	DCLK2
				SDS				DCLK3	EHHADH	DCLK3
				MPEG1				DCLRE1A	EHMT1	DCLRE1A
				CXCL8				DCLRE1B	EHMT2	DCLRE1B
				AOAH				DCLRE1C	EI24	DCLRE1C
				MSR1				DCN	EID1	DCN
				RASSF2				DCP1A	EID2	DCP1A
				IQGAP2				DCP1B	EIF1	DCP1B
				FCGR1A				DCP2	EIF1AD	DCP2
				CFD				DCPS	EIF1AX	DCPS
				NDUFA11				DCST1	EIF2A	DCST1
				CCL3				DCST2	EIF2AK1	DCST2
				FPR3				DCSTAMP	EIF2AK2	DCSTAMP
				CD164				DCT	EIF2AK3	DCT
				WASF2				DCTD	EIF2AK4	DCTD
				SLC40A1				DCTN1	EIF2B1	DCTN1
				PAK2				DCTN2	EIF2B2	DCTN2
				JPT1				DCTN3	EIF2B3	DCTN3
				NAGK				DCTN4	EIF2B4	DCTN4
				C1QC				DCTN5	EIF2B5	DCTN5
				UBD				DCTN6	EIF2D	DCTN6
				SLC15A3				DCTPP1	EIF2S1	DCTPP1
				REX1BD				DCUN1D1	EIF2S2	DCUN1D1
				TCF7				DCUN1D2	EIF2S3	DCUN1D2
				FYB1				DCUN1D3	EIF2S3B	DCUN1D3
				NEU1				DCUN1D4	EIF3A	DCUN1D4
				PASK				DCUN1D5	EIF3B	DCUN1D5
				LAT				DCX	EIF3C	DCX
				ZC3HAV1				DCXR	EIF3D	DCXR
				FCMR				DDA1	EIF3E	DDA1
				PAXX				DDAH1	EIF3F	DDAH1
				IL6ST				DDAH2	EIF3G	DDAH2
				PFKFB3				DDB1	EIF3H	DDB1
				CLEC2D				DDB2	EIF3I	DDB2
				BATF				DDC	EIF3J	DDC
				PECAM1				DDHD1	EIF3K	DDHD1
				SDC1				DDHD2	EIF3L	DDHD2
				TNFRSF17				DDI1	EIF3M	DDI1
				PTP4A3				DDI2	EIF4A1	DDI2
				IGHG4				DDIAS	EIF4A2	DDIAS
				IGHGP				DDIT3	EIF4A3	DDIT3
				STAP1				DDIT4	EIF4B	DDIT4
				MEF2C				DDIT4L	EIF4E	DDIT4L
				AC012236.1				DDN	EIF4E1B	DDN
				CD79A				DDO	EIF4E2	DDO
				SPAG4				DDOST	EIF4E3	DDOST
				SRPRA				DDR1	EIF4ENIF1	DDR1
				MIR155HG				DDR2	EIF4G1	DDR2
				IGHG1				DDRGK1	EIF4G2	DDRGK1
				GNG7				DDT	EIF4G3	DDT
				AC007384.1				DDTL	EIF4H	DDTL
				ADA2				DDX1	EIF5	DDX1
				ANKRD28				DDX10	EIF5A	DDX10
				MIR4435-2HG				DDX11	EIF5A2	DDX11
				TMBIM6				DDX17	EIF5B	DDX17
				SEL1L3				DDX18	EIF6	DDX18
				JSRP1				DDX19A	EIPR1	DDX19A
				MZB1				DDX19B	ELAC1	DDX19B
				EAF2				DDX20	ELAC2	DDX20
				CTSS				DDX21	ELANE	DDX21
				NCF1				DDX23	ELAVL1	DDX23
				MANEA				DDX24	ELAVL2	DDX24
				EHMT1				DDX25	ELAVL3	DDX25
				CYTOR				DDX27	ELAVL4	DDX27
				RNGTT				DDX28	ELF1	DDX28
				CANX				DDX31	ELF2	DDX31
				RASSF6				DDX39A	ELF4	DDX39A
				IGKV1-39				DDX39B	ELF5	DDX39B
				EIF2AK4				DDX3X	ELFN1	DDX3X
				CHST2				DDX4	ELFN2	DDX4
				FDCSP				DDX41	ELK3	DDX41
				ADGRE5				DDX42	ELK4	DDX42
				IGF2R				DDX43	ELL	DDX43
				TRAF1				DDX46	ELL2	DDX46
				RASGEF1B				DDX47	ELL3	DDX47
				GPR183				DDX49	ELMO1	DDX49
				RAB8B				DDX5	ELMO2	DDX5
				ZNF683				DDX50	ELMO3	DDX50
				AC068446.2				DDX51	ELMOD1	DDX51
				ADD1				DDX53	ELMOD2	DDX53
				UBE4B				DDX54	ELMOD3	DDX54
				NSD1				DDX55	ELMSAN1	DDX55
				HDHD2				DDX56	ELN	DDX56
				ZNF264				DDX58	ELOA	DDX58
				AGO1				DDX59	ELOA2	DDX59
				P3H1				DDX6	ELOA3D	DDX6
				RNF144A				DDX60	ELOC	DDX60
				CAMKMT				DDX60L	ELOF1	DDX60L
				PUS10				DEAF1	ELOVL1	DEAF1
				JMY				DEC1	ELOVL2	DEC1
				POLH				DECR1	ELOVL3	DECR1
				GSAP				DECR2	ELOVL4	DECR2
				RNF38				DEDD	ELOVL5	DEDD
				ZNF79				DEDD2	ELOVL6	DEDD2
				CCDC7				DEF6	ELP1	DEF6
				TLNRD1				DEF8	ELP2	DEF8
				LRRC28				DEFA3	ELP3	DEFA3
				DHX38				DEFA4	ELP4	DEFA4
				ZNF333				DEFA5	ELP5	DEFA5
				ZNF230				DEFB1	ELP6	DEFB1
				PPIL2				DEFB104A	ELSPBP1	DEFB104A
				FAM129A				DEFB104B	EMB	DEFB104B
				IGKV1-5				DEFB105A	EMC1	DEFB105A
				IGKV1-9				DEFB106A	EMC10	DEFB106A
				IGLV1-51				DEFB106B	EMC2	DEFB106B
				IGLV1-44				DEFB107A	EMC3	DEFB107A
				IGLV3-19				DEFB107B	EMC4	DEFB107B
				IGLV3-1				DEFB108B	EMC7	DEFB108B
				IGLC2				DEFB110	EMC8	DEFB110
				IL2RB				DEFB112	EMC9	DEFB112
				IGKV1D-13				DEFB113	EMCN	DEFB113
				IGLV3-21				DEFB114	EMD	DEFB114
				IGLV2-14				DEFB115	EME2	DEFB115
				IGKV3-20				DEFB116	EMG1	DEFB116
				TENT5C				DEFB118	EMID1	DEFB118
				TNFRSF18				DEFB119	EMILIN1	DEFB119
				GNG2				DEFB121	EMILIN2	DEFB121
				FOXP3				DEFB123	EMILIN3	DEFB123
				GLUD1				DEFB124	EML1	DEFB124
				RPL24				DEFB125	EML2	DEFB125
				GATA3				DEFB126	EML3	DEFB126
				TNFRSF1B				DEFB127	EML4	DEFB127
				CDK17				DEFB128	EML5	DEFB128
				FMNL1				DEFB129	EML6	DEFB129
				TMEM173				DEFB130A	EMP1	DEFB130A
				EMB				DEFB130B	EMP2	DEFB130B
				TANK				DEFB131A	EMP3	DEFB131A
				CD96				DEFB131B	EMSY	DEFB131B
				STAT4				DEFB132	EMX1	DEFB132
				CTLA4				DEFB133	EMX2	DEFB133
				TAGAP				DEFB134	EN1	DEFB134
				CCND2				DEFB135	EN2	DEFB135
				PTPN22				DEFB136	ENAH	DEFB136
				FAM177A1				DEFB4A	ENAM	DEFB4A
				ITK				DEFB4B	ENC1	DEFB4B
				RALGAPA1				DEGS1	ENDOD1	DEGS1
				TTC39C				DEGS2	ENDOU	DEGS2
				PBXIP1				DEK	ENG	DEK
				PIM2				DELE1	ENGASE	DELE1
				WIPF1				DENND1A	ENKUR	DENND1A
				SMCHD1				DENND1B	ENO1	DENND1B
				REL				DENND1C	ENO2	DENND1C
				TNFRSF4				DENND2A	ENO3	DENND2A
				COX5A				DENND2C	ENO4	DENND2C
				ICOS				DENND2D	ENOSF1	DENND2D
				SLC2A3				DENND3	ENOX1	DENND3
				CD160				DENND4A	ENOX2	DENND4A
				GZMM				DENND4B	ENPEP	DENND4B
				CEMIP2				DENND4C	ENPP1	DENND4C
				S1PR5				DENND5A	ENPP2	DENND5A
				PRKCH				DENND5B	ENPP3	DENND5B
				UTRN				DENND6A	ENPP4	DENND6A
				LPXN				DENND6B	ENPP5	DENND6B
				SLA2				DENR	ENPP6	DENR
				SH2D1B				DEPDC1	ENPP7	DEPDC1
				GPR65				DEPDC1B	ENSA	DEPDC1B
				KLRF1				DEPDC4	ENTHD1	DEPDC4
				LBH				DEPDC5	ENTPD1	DEPDC5
				PPP1R10				DEPDC7	ENTPD2	DEPDC7
				RANBP2				DEPP1	ENTPD3	DEPP1
				FASLG				DEPTOR	ENTPD4	DEPTOR
				PYHIN1				DERA	ENTPD5	DERA
				CD7				DERL1	ENTPD6	DERL1
				AKNA				DERL2	ENTPD7	DERL2
				SAMD3				DERL3	ENTPD8	DERL3
				MAPRE2				DES	ENTR1	DES
				USP36				DESI1	EOGT	DESI1
				XCL2				DESI2	EOMES	DESI2
				CD247				DET1	EP300	DET1
				ARHGAP9				DEUP1	EP400	DEUP1
				STX11				DEXI	EPAS1	DEXI
				TIGIT				DFFA	EPB41	DFFA
				RUNX3				DFFB	EPB41L1	DFFB
				LINC01871				DGAT1	EPB41L2	DGAT1
				KLRD1				DGAT2	EPB41L3	DGAT2
				TNFSF14				DGAT2L6	EPB41L4A	DGAT2L6
				CD3D				DGCR2	EPB41L4B	DGCR2
				XCL1				DGCR6	EPB41L5	DGCR6
				FGFBP2				DGCR6L	EPB42	DGCR6L
				TRBC2				DGCR8	EPC1	DGCR8
				SATB1				DGKA	EPC2	DGKA
				RASSF5				DGKB	EPCAM	DGKB
				CAMK4				DGKD	EPDR1	DGKD
				G3BP2				DGKE	EPG5	DGKE
				HNRNPUL1				DGKG	EPHA1	DGKG
				CSDE1				DGKH	EPHA10	DGKH
				SUN2				DGKI	EPHA2	DGKI
				AAK1				DGKK	EPHA3	DGKK
				FNBP1				DGKQ	EPHA4	DGKQ
				SERPINB9				DGKZ	EPHA5	DGKZ
				CD8B				DGLUCY	EPHA6	DGLUCY
				KMT2E				DGUOK	EPHA7	DGUOK
				PTPRCAP				DHCR24	EPHA8	DHCR24
				PDCD1				DHCR7	EPHB1	DHCR7
				LAG3				DHDDS	EPHB2	DHDDS
				HIST2H2AA4				DHDH	EPHB3	DHDH
				LILRB4				DHFR	EPHB4	DHFR
				TCF4				DHFR2	EPHB6	DHFR2
				RUBCN				DHH	EPHX1	DHH
				GRAMD1B				DHODH	EPHX2	DHODH
				ZFAT				DHPS	EPHX3	DHPS
				IRF4				DHRS1	EPHX4	DHRS1
				IGKV2D-28				DHRS12	EPM2A	DHRS12
				IGHV1-46				DHRS13	EPN1	DHRS13
				IGHV3-53				DHRS2	EPN2	DHRS2
				IGLV7-43				DHRS3	EPN3	DHRS3
				IGLV2-11				DHRS4	EPOR	DHRS4
				IGHA1				DHRS4L2	EPPIN	DHRS4L2
				IGHG2				DHRS7	EPPIN-WFDC6	DHRS7
				IGKV1-12				DHRS7B	EPPK1	DHRS7B
				IGLV4-69				DHRS7C	EPRS	DHRS7C
				IGLV1-40				DHRS9	EPS15	DHRS9
				IGLV2-8				DHRSX	EPS15L1	DHRSX
				IGHV4-59				DHTKD1	EPS8	DHTKD1
				IGLV1-47				DHX15	EPS8L1	DHX15
				IGLC3				DHX16	EPS8L2	DHX16
				IGHV3-23				DHX29	EPS8L3	DHX29
				IGHG3				DHX30	EPSTI1	DHX30
				LINC00926				DHX32	EPX	DHX32
				IGHV4-39				DHX33	EQTN	DHX33
				45352				DHX34	ERAL1	DHX34
				TNFRSF13B				DHX35	ERAP1	DHX35
				TRAF3IP3				DHX36	ERAP2	DHX36
				CD70				DHX37	ERBB2	DHX37
				IGHM				DHX38	ERBB3	DHX38
				SELENOK				DHX40	ERBB4	DHX40
				UBE2B				DHX57	ERBIN	DHX57
				RGS16				DHX58	ERC1	DHX58
				TAF1D				DHX8	ERC2	DHX8
				SKIL				DHX9	ERCC1	DHX9
				TPSD1				DIABLO	ERCC2	DIABLO
				HPGD				DIAPH1	ERCC3	DIAPH1
				IGKV3-11				DIAPH2	ERCC4	DIAPH2
				IGKV4-1				DIAPH3	ERCC5	DIAPH3
				TPSAB1				DICER1	ERCC6	DICER1
				SLC18A2				DIDO1	ERCC6L	DIDO1
				DNAAF1				DIMT1	ERCC6L2	DIMT1
				TP53INP1				DIO1	ERCC8	DIO1
				RBM33				DIO2	EREG	DIO2
				LINC02362				DIO3	ERF	DIO3
				PRDM1				DIP2A	ERG	DIP2A
				IGLV6-57				DIP2B	ERGIC1	DIP2B
				HIST1H2AC				DIP2C	ERGIC2	DIP2C
				ZBP1				DIPK1A	ERGIC3	DIPK1A
				DERL3				DIPK1B	ERI1	DIPK1B
				RRBP1				DIPK1C	ERI2	DIPK1C
				ATP5MC2				DIPK2A	ERI3	DIPK2A
				GABARAP				DIPK2B	ERICH1	DIPK2B
				IGLL5				DIRAS1	ERICH2	DIRAS1
				ADAMDEC1				DIRAS2	ERICH3	DIRAS2
				NR1H3				DIRAS3	ERICH4	DIRAS3
				PLA2G7				DIRC1	ERICH5	DIRC1
				SMPDL3A				DIRC3	ERICH6	DIRC3
				FCGR2A				DIS3	ERICH6B	DIS3
				SLAMF8				DIS3L	ERLEC1	DIS3L
				F13A1				DIS3L2	ERLIN1	DIS3L2
				ATOX1				DISC1	ERLIN2	DISC1
				CYP27A1				DISP1	ERMAP	DISP1
				ACP5				DISP2	ERMARD	DISP2
				CXCL9				DISP3	ERMN	DISP3
				CCL2				DIXDC1	ERMP1	DIXDC1
				SYNGR2				DKC1	ERN1	DKC1
				TCN2				DKK1	ERN2	DKK1
				CSF1R				DKK2	ERO1A	DKK2
				IL4I1				DKK3	ERO1B	DKK3
				VSIG4				DKK4	ERP27	DKK4
				STAB1				DKKL1	ERP29	DKKL1
				OLFML3				DLAT	ERP44	DLAT
				RAB20				DLC1	ERV3-1	DLC1
				BCL2A1				DLD	ESCO1	DLD
				LTC4S				DLEC1	ESCO2	DLEC1
				GPR34				DLEU7	ESD	DLEU7
				SELENOS				DLG1	ESF1	DLG1
				ENPP2				DLG2	ESM1	DLG2
				GTF2B				DLG3	ESPL1	DLG3
				RNASE1				DLG4	ESPN	DLG4
				TGFBR1				DLG5	ESPNL	DLG5
				ACP2				DLGAP1	ESR1	DLGAP1
				ADAP2				DLGAP2	ESR2	DLGAP2
				GAL3ST4				DLGAP3	ESRP1	DLGAP3
				IL1RN				DLGAP4	ESRP2	DLGAP4
				FOLR2				DLGAP5	ESRRB	DLGAP5
				DSE				DLK1	ESRRG	DLK1
				GM2A				DLK2	ESS2	DLK2
				SLCO2B1				DLL1	ESX1	DLL1
				A2M				DLL3	ESYT1	DLL3
				C1orf162				DLL4	ESYT2	DLL4
				C1orf54				DLST	ESYT3	DLST
				RBPJ				DLX1	ETAA1	DLX1
				GRINA				DLX2	ETF1	DLX2
				ARRB2				DLX3	ETFA	DLX3
				AP1B1				DLX4	ETFB	DLX4
				PLTP				DLX5	ETFBKMT	DLX5
				TBXAS1				DLX6	ETFDH	DLX6
				ATP6V1G1				DMAC1	ETHE1	DMAC1
				CD302				DMAC2	ETNK1	DMAC2
				SERPING1				DMAC2L	ETNK2	DMAC2L
				ZFAND5				DMAP1	ETNPPL	DMAP1
				MNDA				DMBT1	ETS1	DMBT1
				LIPA				DMBX1	ETS2	DMBX1
				IL1B				DMC1	ETV1	DMC1
				ASAH1				DMD	ETV2	DMD
				FUCA1				DMGDH	ETV3	DMGDH
				CXCL10				DMKN	ETV4	DMKN
				SERPINF1				DMP1	ETV5	DMP1
				TNFSF13				DMPK	ETV6	DMPK
				PLAU				DMRT1	ETV7	DMRT1
				IGSF6				AL032819.3	EVA1A	AL032819.3
				SELENOP				AL391650.1	EVA1C	AL391650.1
				CCL3L1				ATP5MC1	EVC	ATP5MC1
				HVCN1				CTAGE4	EVC2	CTAGE4
				EVI2B				DMRT2	EVI2A	DMRT2
				MAT2B				DMRT3	EVI5	DMRT3
				SELENOF				DMRTA1	EVI5L	DMRTA1
				CD79B				DMRTB1	EVL	DMRTB1
				RNASE6				DMRTC2	EVPL	DMRTC2
				COX6B1				DMTF1	EVPLL	DMTF1
				ELOB				DMTN	EVX1	DMTN
				CLU				DMWD	EVX2	DMWD
				AC020916.1				DMXL1	EWSR1	DMXL1
				RCSD1				DMXL2	EXD1	DMXL2
				ATP2B1-AS1				DNA2	EXD2	DNA2
				GIMAP4				DNAAF1	EXD3	DNAAF1
				GIMAP1				DNAAF2	EXO1	DNAAF2
				SELENOT				DNAAF3	EXO5	DNAAF3
				RHOH				DNAAF4	EXOC1	DNAAF4
				SELPLG				DNAAF5	EXOC2	DNAAF5
				TRGV9				DNAH1	EXOC3	DNAH1
				MCUB				DNAH10	EXOC3L1	DNAH10
				LCK				DNAH10OS	EXOC3L2	DNAH10OS
				RTRAF				DNAH11	EXOC3L4	DNAH11
				PRMT2				DNAH12	EXOC4	DNAH12
				CLDND1				DNAH14	EXOC5	DNAH14
				HOPX				DNAH17	EXOC6	DNAH17
				SON				DNAH2	EXOC6B	DNAH2
				TXNDC5				DNAH3	EXOC7	DNAH3
				TCF3				DNAH5	EXOC8	DNAH5
				MYCBP2				DNAH6	EXOG	DNAH6
				ATP2A3				DNAH7	EXOSC1	DNAH7
				GOLGB1				DNAH8	EXOSC10	DNAH8
				OAS2				DNAH9	EXOSC2	DNAH9
				HYOU1				DNAI1	EXOSC3	DNAI1
				NUP210				DNAI2	EXOSC5	DNAI2
				IKZF3				DNAJA1	EXOSC8	DNAJA1
				SMARCA5				DNAJA2	EXOSC9	DNAJA2
				NT5C3A				DNAJA3	EXPH5	DNAJA3
				ATP5PO				DNAJA4	EXT1	DNAJA4
				ANKRD12				DNAJB1	EXT2	DNAJB1
				RIPOR2				DNAJB11	EXTL1	DNAJB11
				NDUFA13				DNAJB14	EXTL3	DNAJB14
				KMT2A				DNAJB2	EYA1	DNAJB2
				ZRANB2				DNAJB4	EYA2	DNAJB4
				SYNRG				DNAJB6	EYA3	DNAJB6
				TRIM28				DNAJB7	EYA4	DNAJB7
				EIF4G1				DNAJB9	EYS	DNAJB9
				CCDC32				DNAJC1	EZH1	DNAJC1
				TPR				DNAJC10	EZH2	DNAJC10
				KLHL14				DNAJC11	EZR	DNAJC11
				KLRC1				DNAJC12	F10	DNAJC12
				LYST				DNAJC13	F11	DNAJC13
				RTN1				DNAJC14	F11R	DNAJC14
				CD1D				DNAJC16	F12	DNAJC16
				CD68				DNAJC17	F13A1	DNAJC17
				CLNS1A				DNAJC18	F13B	DNAJC18
				GNG10				DNAJC19	F2	DNAJC19
				MFSD1				DNAJC2	F2R	DNAJC2
				MBOAT7				DNAJC21	F2RL1	DNAJC21
				CDK2AP1				DNAJC22	F2RL3	DNAJC22
				UPF2				DNAJC24	F3	DNAJC24
				LILRB2				DNAJC27	F5	DNAJC27
				LILRA2				DNAJC28	F7	DNAJC28
				OTULINL				DNAJC3	F8	DNAJC3
				PRCP				DNAJC30	F9	DNAJC30
				SIGLEC1				DNAJC4	FA2H	DNAJC4
				DOK2				DNAJC5	FAAH	DNAJC5
				WAS				DNAJC5B	FAAH2	DNAJC5B
				RAB24				DNAJC5G	FAAP100	DNAJC5G
				LRRC25				DNAJC6	FAAP20	DNAJC6
				CLEC4A				DNAJC7	FAAP24	DNAJC7
				ACAA1				DNAJC8	FABP1	DNAJC8
				HSD17B11				DNAJC9	FABP12	DNAJC9
				CPPED1				DNAL1	FABP2	DNAL1
				RAB5IF				DNALI1	FABP4	DNALI1
				RABGAP1L				DNASE1	FABP5	DNASE1
				ATP5MC3				DNASE1L1	FABP6	DNASE1L1
				RGS19				DNASE1L2	FABP7	DNASE1L2
				MAN2B1				DNASE1L3	FADD	DNASE1L3
				IFIT3				DNASE2B	FADS1	DNASE2B
				CD300C				DND1	FADS2	DND1
				GSTM1				DNER	FADS3	DNER
				NFE2				DNHD1	FADS6	DNHD1
				CD34				DNM1	FAF1	DNM1
				SEMA4D				DNM1L	FAF2	DNM1L
				MATR3.1				DNM2	FAH	DNM2
				EPB41				DNM3	FAHD1	DNM3
				TMEM131L				DNMBP	FAHD2A	DNMBP
				STK38				DNMT1	FAHD2B	DNMT1
				SERINC5				DNMT3A	FAIM2	DNMT3A
				ARGLU1				DNMT3B	FAM102A	DNMT3B
				TC2N				DNMT3L	FAM104A	DNMT3L
				AC119396.1				DNPEP	FAM104B	DNPEP
				CDKN1B				DNTT	FAM107A	DNTT
				ATF7IP				DNTTIP1	FAM107B	DNTTIP1
				PHF3				DNTTIP2	FAM110A	DNTTIP2
				ANKRD44				DOC2A	FAM110B	DOC2A
				CYTH1				DOC2B	FAM110C	DOC2B
				IKZF1				DOCK1	FAM111A	DOCK1
				LNPEP				DOCK10	FAM111B	DOCK10
				PDE3B				DOCK11	FAM114A1	DOCK11
				PIK3IP1				DOCK2	FAM114A2	DOCK2
				OGT				DOCK3	FAM117A	DOCK3
				FOXP1				DOCK4	FAM117B	DOCK4
				SORL1				DOCK5	FAM118A	DOCK5
				FNBP4				DOCK6	FAM118B	DOCK6
				RBL2				DOCK7	FAM120A	DOCK7
				CHD2				DOCK8	FAM120B	DOCK8
				NKTR				DOCK9	FAM120C	DOCK9
				TLK1				DOHH	FAM122A	DOHH
				MBP				DOK1	FAM122B	DOK1
				NIN				DOK2	FAM122C	DOK2
				PHC3				DOK3	FAM124A	DOK3
				BCLAF1				DOK4	FAM126A	DOK4
				NBPF15				DOK5	FAM126B	DOK5
				MALT1				DOK6	FAM129A	DOK6
				TNKS2				DOK7	FAM129B	DOK7
				CEP350				DOLK	FAM129C	DOLK
				SENP6				DOLPP1	FAM131A	DOLPP1
				NORAD				DONSON	FAM131C	DONSON
				NIPBL				DOP1A	FAM133A	DOP1A
				PTBP3				DOP1B	FAM133B	DOP1B
				STK10				DOT1L	FAM135A	DOT1L
				LEF1				DPAGT1	FAM135B	DPAGT1
				APBB1IP				DPCD	FAM136A	DPCD
				CDC42SE1				DPEP1	FAM13A	DPEP1
				PRPF8				DPEP2	FAM13B	DPEP2
				CBLB				DPEP3	FAM13C	DPEP3
				KCNA3				DPF1	FAM149A	DPF1
				TMC8				DPF2	FAM149B1	DPF2
				TXK				DPF3	FAM151A	DPF3
				ATRX				DPH1	FAM151B	DPH1
				ARID4B				DPH2	FAM153A	DPH2
				CD46				DPH3	FAM153B	DPH3
				BCL2				DPH5	FAM155A	DPH5
				RASA2				DPH6	FAM160A1	DPH6
				PTPN4				DPM1	FAM160A2	DPM1
				ARHGEF3				DPP10	FAM160B1	DPP10
				FRYL				DPP3	FAM160B2	DPP3
				NME2				DPP4	FAM161A	DPP4
				CCDC88C				DPP6	FAM161B	DPP6
				MGAT4A				DPP7	FAM162A	DPP7
				TAF15				DPP8	FAM162B	DPP8
				PPP3CC				DPP9	FAM163A	DPP9
				DDX6				DPPA2	FAM163B	DPPA2
				ROCK1				DPPA3	FAM166A	DPPA3
				OGA				DPPA4	FAM166B	DPPA4
				DGKA				DPPA5	FAM167B	DPPA5
				ABLIM1				DPRX	FAM168A	DPRX
				FLI1				DPT	FAM168B	DPT
				SRP14				DPY19L1	FAM169A	DPY19L1
				LUC7L2				DPY19L2	FAM169B	DPY19L2
				CYLD				DPY19L3	FAM170A	DPY19L3
				ZNF292				DPY19L4	FAM170B	DPY19L4
				ST3GAL1				DPYD	FAM171A1	DPYD
				ARHGAP30				DPYS	FAM171A2	DPYS
				EDF1				DPYSL2	FAM171B	DPYSL2
				KLF3				DPYSL3	FAM172A	DPYSL3
				CDC14A				DPYSL4	FAM174A	DPYSL4
				CYFIP2				DPYSL5	FAM174B	DPYSL5
				ADD3				DQX1	FAM177A1	DQX1
				NSD3				DR1	FAM177B	DR1
				SMG1				DRAM1	FAM178B	DRAM1
				ARHGAP45				DRAP1	FAM180A	DRAP1
				RCAN3				DRAXIN	FAM181A	DRAXIN
				GPRIN3				DRC1	FAM181B	DRC1
				TNFAIP8				DRC3	FAM182B	DRC3
				ZNF207				DRC7	FAM183A	DRC7
				GCC2				DRD2	FAM184A	DRD2
				ARHGEF1				DRD3	FAM184B	DRD3
				RBMS1				DRD5	FAM185A	DRD5
				OXNAD1				DRG1	FAM186A	DRG1
				EPC1				DRG2	FAM186B	DRG2
				NELL2				DRGX	FAM187A	DRGX
				COX5B				DRICH1	FAM189A1	DRICH1
				SECTM1				DROSHA	FAM189A2	DROSHA
				MARCO				DRP2	FAM189B	DRP2
				PSMB10				DSC1	FAM192A	DSC1
				UQCRQ				DSC2	FAM193A	DSC2
				ATG16L2				DSC3	FAM193B	DSC3
				JMJD1C				DSCAM	FAM199X	DSCAM
				FCGR1B				DSCAML1	FAM19A1	DSCAML1
				ATP5PD				DSCC1	FAM19A2	DSCC1
				TNFSF13B				DSE	FAM19A3	DSE
				LILRA5				DSEL	FAM19A4	DSEL
				NDUFA2				DSG1	FAM19A5	DSG1
				IPMK				DSG2	FAM204A	DSG2
				IRAK3				DSG3	FAM205A	DSG3
				TIMM8B				DSG4	FAM206A	DSG4
				ATP5PF				DSN1	FAM208A	DSN1
				SEM1				DSP	FAM208B	DSP
				NLRP1				DSPP	FAM209A	DSPP
				GPBAR1				DST	FAM209B	DST
				GMFG				DSTN	FAM20A	DSTN
				SELENOH				DSTYK	FAM20B	DSTYK
				WDFY2				DTD1	FAM20C	DTD1
				IFIT2				DTD2	FAM210A	DTD2
				AHR				DTHD1	FAM210B	DTHD1
				PNN				DTL	FAM214A	DTL
				BAZ2B				DTNA	FAM214B	DTNA
				HOOK3				DTNB	FAM216A	DTNB
				LRRFIP2				DTNBP1	FAM216B	DTNBP1
				INPP5D				DTWD1	FAM217A	DTWD1
				AGTPBP1				DTWD2	FAM217B	DTWD2
				TET2				DTX1	FAM218A	DTX1
				STX7				DTX2	FAM219A	DTX2
				RB1				DTX3	FAM219B	DTX3
				MIS18BP1				DTX3L	FAM220A	DTX3L
				MDM4				DTX4	FAM221A	DTX4
				WASHC4				DTYMK	FAM221B	DTYMK
				MEGF9				DUOX1	FAM222A	DUOX1
				NUMB				DUOX2	FAM222B	DUOX2
				RNF144B				DUOXA1	FAM227A	DUOXA1
				GPCPD1				DUOXA2	FAM227B	DUOXA2
				ARHGAP26				DUPD1	FAM228B	DUPD1
				NAIP				DUS1L	FAM229B	DUS1L
				SYNE1				DUS2	FAM234A	DUS2
				DIP2A				DUS3L	FAM234B	DUS3L
				VCL				DUSP10	FAM241B	DUSP10
				RASAL3				DUSP11	FAM24A	DUSP11
				NFATC2				DUSP12	FAM32A	DUSP12
				PARP15				DUSP13	FAM3B	DUSP13
				TBX21				DUSP15	FAM3C	DUSP15
				MYBL1				DUSP16	FAM3D	DUSP16
				PTGDR				DUSP18	FAM43B	DUSP18
				ADRB2				DUSP19	FAM45A	DUSP19
				ITCH				DUSP21	FAM47A	DUSP21
				KDM6A				DUSP22	FAM47B	DUSP22
				TLN1				DUSP26	FAM47C	DUSP26
				GNPTAB				DUSP27	FAM47E	DUSP27
				ZFAND3				DUSP3	FAM47E-STBD1	DUSP3
				RAP1GAP2				DUSP5	FAM49A	DUSP5
				BIN2				DUSP8	FAM49B	DUSP8
				TGFBR3				DUT	FAM50A	DUT
				MYO1G				DUXA	FAM50B	DUXA
				DIAPH1				DUXB	FAM53B	DUXB
				SPN				DVL1	FAM53C	DVL1
				PIK3R5				DVL3	FAM57B	DVL3
				SH3BP5				DXO	FAM71A	DXO
				VCP				DYDC1	FAM71B	DYDC1
				RNF125				DYDC2	FAM71C	DYDC2
				TRAPPC10				DYM	FAM71E1	DYM
				EIF3K				DYNAP	FAM71F1	DYNAP
				ATP2B4				DYNC1H1	FAM71F2	DYNC1H1
				ABI1				DYNC1I1	FAM72A	DYNC1I1
				ANXA6				DYNC1I2	FAM72D	DYNC1I2
				PPP4R3A				DYNC1LI1	FAM76A	DYNC1LI1
				ARHGAP25				DYNC1LI2	FAM76B	DYNC1LI2
				FOXN3				DYNC2H1	FAM78A	DYNC2H1
				SMARCA2				DYNC2LI1	FAM78B	DYNC2LI1
				DYNC1H1				DYNLRB1	FAM81A	DYNLRB1
				BIRC6				DYNLRB2	FAM81B	DYNLRB2
				FCRL3				DYNLT1	FAM83A	DYNLT1
				PDCD6IP				DYRK1A	FAM83B	DYRK1A
				BTN3A1				DYRK1B	FAM83C	DYRK1B
				PPP4R3B				DYRK2	FAM83D	DYRK2
				UHMK1				DYRK3	FAM83E	DYRK3
				COPS9				DYRK4	FAM83F	DYRK4
				INPP4A				DYSF	FAM83G	DYSF
				RAP2B				DYTN	FAM83H	DYTN
				CASP8				DZANK1	FAM84B	DZANK1
				ARHGAP4				DZIP1	FAM86B1	DZIP1
				NFATC3				DZIP1L	FAM86C1	DZIP1L
				SLFN12L				DZIP3	FAM89A	DZIP3
				STOM				E2F1	FAM89B	E2F1
				SETX				E2F2	FAM8A1	E2F2
				SKAP1				E2F3	FAM90A1	E2F3
				BTN3A2				E2F4	FAM91A1	E2F4
				MAPK1				E2F5	FAM92A	E2F5
				PITPNC1				E2F7	FAM92B	E2F7
				ZAP70				E2F8	FAM98A	E2F8
				TRDC				E4F1	FAM98B	E4F1
				CEP78				EAF1	FAM98C	EAF1
				PPP2R5C				EAF2	FAM9A	EAF2
				BANK1				EAPP	FAM9C	EAPP
				SCAF4				EARS2	FAN1	EARS2
				ADAM19				EBAG9	FANCA	EBAG9
				GGNBP2				EBF1	FANCB	EBF1
				COBLL1				EBF2	FANCC	EBF2
				AFF3				EBF3	FANCD2	EBF3
				AKAP2				EBF4	FANCD2OS	EBF4
				ARHGAP17				EBI3	FANCE	EBI3
				SEMA4B				EBNA1BP2	FANCF	EBNA1BP2
				CAMK1D				EBPL	FANCG	EBPL
				MAP3K1				ECD	FANCI	ECD
				SYK				ECE1	FANCL	ECE1
				BAZ2A				ECE2	FANCM	ECE2
				IFT57				ECEL1	FANK1	ECEL1
				ATP2B1				ECH1	FAP	ECH1
				ALOX5				ECHDC1	FAR1	ECHDC1
				PLCG2				ECHDC2	FAR2	ECHDC2
				STAT6				ECHDC3	FARP1	ECHDC3
				IQSEC1				ECHS1	FARP2	ECHS1
				SECISBP2L				ECI1	FARS2	ECI1
				PHTF2				ECI2	FARSA	ECI2
				SPEN				ECM1	FARSB	ECM1
				RALGPS2				ECM2	FAS	ECM2
				TRAF5				ECPAS	FASN	ECPAS
				ANKRD10				ECSCR	FASTK	ECSCR
				FCHSD2				ECSIT	FASTKD1	ECSIT
				CRYBG1				ECT2	FASTKD2	ECT2
				PPP3CA				ECT2L	FASTKD3	ECT2L
				FGD2				EDA	FASTKD5	EDA
				GGA2				EDA2R	FAT1	EDA2R
				ZNF107				EDAR	FAT2	EDAR
				PLEKHF2				EDARADD	FAT3	EDARADD
				CCDC50				EDC3	FAT4	EDC3
				DNAJC10				EDC4	FATE1	EDC4
				ITPR1				EDEM1	FAU	EDEM1
				UVRAG				EDEM2	FAXC	EDEM2
				BLK				EDEM3	FBF1	EDEM3
				POU2F2				EDF1	FBH1	EDF1
				CD82				EDIL3	FBLIM1	EDIL3
				MTSS1				EDN1	FBLL1	EDN1
				MICAL1				EDN2	FBLN1	EDN2
				OGFR				EDN3	FBLN2	EDN3
				HECTD1				EDNRA	FBLN5	EDNRA
				RIN3				EDNRB	FBLN7	EDNRB
				TTC7A				EDRF1	FBN1	EDRF1
				ELMO1				EEA1	FBN2	EEA1
				KCNAB2				EED	FBN3	EED
				PHF20L1				EEF1A1	FBP2	EEF1A1
				ADAM8				EEF1A2	FBRS	EEF1A2
				NCOA4				EEF1AKMT1	FBXL13	EEF1AKMT1
				SRGAP2				EEF1AKMT2	FBXL14	EEF1AKMT2
				PRRC2A				EEF1AKMT3	FBXL16	EEF1AKMT3
				LILRB3				EEF1AKMT4	FBXL17	EEF1AKMT4
				TPP1				EEF1AKMT4-ECE2	FBXL18	EEF1AKMT4-ECE2
				CDC42SE2				EEF1AKNMT	FBXL19	EEF1AKNMT
				IL6R				EEF1B2	FBXL2	EEF1B2
				FLT3				EEF1D	FBXL20	EEF1D
				GIT2				EEF1G	FBXL22	EEF1G
				DUSP22				EEF2	FBXL4	EEF2
				GAS7				EEF2K	FBXL5	EEF2K
				EMILIN2				EEF2KMT	FBXL6	EEF2KMT
				SMIM26				EEFSEC	FBXL7	EEFSEC
				PID1				EEPD1	FBXL8	EEPD1
				RASA4				EFCAB1	FBXO10	EFCAB1
				ATP5MC1				EFCAB10	FBXO11	EFCAB10
				MGAT1				EFCAB11	FBXO15	EFCAB11
				RCOR1				EFCAB12	FBXO16	EFCAB12
				SULF2				EFCAB13	FBXO17	EFCAB13
				PRKCD				EFCAB14	FBXO2	EFCAB14
				CAPRIN1				EFCAB2	FBXO21	EFCAB2
				SIRPA				EFCAB3	FBXO24	EFCAB3
				SNU13				EFCAB5	FBXO25	EFCAB5
				DOCK5				EFCAB6	FBXO27	EFCAB6
				MATK				EFCAB7	FBXO28	EFCAB7
				SCML4				EFCAB8	FBXO3	EFCAB8
				EOMES				EFCAB9	FBXO30	EFCAB9
				PPP1R18				EFCC1	FBXO31	EFCC1
				MYO1D				EFEMP1	FBXO32	EFEMP1
				CBWD1				EFEMP2	FBXO33	EFEMP2
				GAB1				EFHB	FBXO34	EFHB
				DNASE1L3				EFHC1	FBXO36	EFHC1
				ATXN2L				EFHC2	FBXO38	EFHC2
				TSPYL2				EFHD2	FBXO39	EFHD2
				TMEM30A				EFL1	FBXO4	EFL1
				NUMA1				EFNA1	FBXO40	EFNA1
				SLC9A7				EFNA3	FBXO41	EFNA3
				C3orf58				EFNA4	FBXO42	EFNA4
				EP300				EFNB1	FBXO43	EFNB1
				MOB1B				EFNB2	FBXO44	EFNB2
				FLNB				EFNB3	FBXO45	EFNB3
				USP14				EFR3A	FBXO46	EFR3A
				UBQLN2				EFR3B	FBXO47	EFR3B
				TM9SF2				EFS	FBXO5	EFS
				FBXW11				EFTUD2	FBXO6	EFTUD2
				LRBA				EGF	FBXO7	EGF
				RASD1				EGFL6	FBXO8	EGFL6
				ZNF33A				EGFL7	FBXO9	EGFL7
				SMAD3				EGFL8	FBXW10	EGFL8
				AC007569.1				EGFLAM	FBXW11	EGFLAM
				TMEM43				EGFR	FBXW12	EGFR
				NUP98				EGLN1	FBXW2	EGLN1
				CCDC47				EGLN2	FBXW4	EGLN2
				SECISBP2				EGR1	FBXW5	EGR1
				MYLIP				EGR2	FBXW7	EGR2
				CCR6				EGR3	FBXW8	EGR3
				CLEC2B				EHBP1	FBXW9	EHBP1
				CTSA				EHBP1L1	FCAMR	EHBP1L1
				ADGRG1				EHD1	FCAR	EHD1
				CXCR3				EHD2	FCER1A	EHD2
				ACAP1				EHD3	FCER1G	EHD3
				APOBEC3G				EHD4	FCER2	EHD4
				LINC02446				EHF	FCF1	EHF
				SNAI1				EHHADH	FCGBP	EHHADH
				FBP1				EHMT1	FCGR1B	EHMT1
				NECTIN2				EHMT2	FCGR2A	EHMT2
				CNDP2				EI24	FCGR2B	EI24
				RBKS				EID1	FCGR2C	EID1
				PSMA6				EID2	FCGR3A	EID2
				RUBCNL				EIF1	FCGR3B	EIF1
				PLPP5				EIF1AD	FCGRT	EIF1AD
				AIM2				EIF1AX	FCHO1	EIF1AX
				TRA2A				EIF2A	FCHO2	EIF2A
				DEDD2				EIF2AK1	FCHSD1	EIF2AK1
				CD19				EIF2AK2	FCHSD2	EIF2AK2
				LYL1				EIF2AK3	FCMR	EIF2AK3
				OFD1				EIF2AK4	FCN1	EIF2AK4
				LAT2				EIF2B1	FCN2	EIF2B1
				CLK1				EIF2B2	FCN3	EIF2B2
				ZNF296				EIF2B3	FCRL1	EIF2B3
				CPM				EIF2B4	FCRL2	EIF2B4
				PLIN2				EIF2B5	FCRL3	EIF2B5
				LHFPL2				EIF2D	FCRL4	EIF2D
				ATP6V1B2				EIF2S1	FCRL5	EIF2S1
				RASSF4				EIF2S2	FCRL6	EIF2S2
				C1QA				EIF2S3	FCRLA	EIF2S3
				SLAMF7				EIF2S3B	FCRLB	EIF2S3B
				SELENOM				EIF3A	FDCSP	EIF3A
				IGLV2-23				EIF3B	FDFT1	EIF3B
				HAVCR2				EIF3C	FDPS	EIF3C
				VCAM1				EIF3D	FDX1	EIF3D
				IGKV3-15				EIF3E	FDX2	EIF3E
				SH2D2A				EIF3F	FDXACB1	EIF3F
				SIRPG				EIF3G	FDXR	EIF3G
				GEM				EIF3H	FECH	EIF3H
				DNAJB4				EIF3I	FEM1C	EIF3I
				CXCR6				EIF3J	FER	EIF3J
				BRAF				EIF3K	FER1L5	EIF3K
				GPR174				EIF3L	FER1L6	EIF3L
				ZNF267				EIF3M	FERD3L	EIF3M
				GNA13				EIF4A1	FERMT1	EIF4A1
				NFAT5				EIF4A2	FERMT2	EIF4A2
				CNOT6L				EIF4A3	FERMT3	EIF4A3
				GPBP1				EIF4B	FES	EIF4B
				NR3C1				EIF4E	FETUB	EIF4E
				MRC1				EIF4E1B	FEV	EIF4E1B
				MMP14				EIF4E2	FEZ1	EIF4E2
				PLXND1				EIF4E3	FEZ2	EIF4E3
				HNMT				EIF4ENIF1	FEZF1	EIF4ENIF1
				NPL				EIF4G1	FEZF2	EIF4G1
				RNF13				EIF4G2	FFAR2	EIF4G2
				BMP2K				EIF4G3	FFAR3	EIF4G3
				GPI				EIF4H	FFAR4	EIF4H
				NRP2				EIF5	FGA	EIF5
				FNIP2				EIF5A	FGB	EIF5A
				PAPSS2				EIF5A2	FGD1	EIF5A2
				MS4A4A				EIF5B	FGD2	EIF5B
				ARL6IP4				EIF6	FGD3	EIF6
				IGLV3-9				EIPR1	FGD4	EIPR1
				IGHV3-7				ELAC1	FGD5	ELAC1
				DUSP10				ELAC2	FGD6	ELAC2
				NR1D2				ELANE	FGF10	ELANE
				PRDM2				ELAVL1	FGF11	ELAVL1
				BAG3				ELAVL2	FGF12	ELAVL2
				PIKFYVE				ELAVL3	FGF13	ELAVL3
				MORC3				ELAVL4	FGF14	ELAVL4
				ZBTB20				ELF1	FGF17	ELF1
				ZNF506				ELF2	FGF18	ELF2
				PHACTR1				ELF4	FGF19	ELF4
				CREBRF				ELF5	FGF2	ELF5
				CCNT2				ELFN1	FGF21	ELFN1
				HBP1				ELFN2	FGF23	ELFN2
				CD72				ELK3	FGF5	ELK3
				ARIH1				ELK4	FGF6	ELK4
				RLF				ELL	FGF7	ELL
				LRIF1				ELL2	FGF9	ELL2
				REV3L				ELL3	FGFBP2	ELL3
				ADAM28				ELMO1	FGFR1	ELMO1
				LY9				ELMO2	FGFR1OP	ELMO2
				SEMA7A				ELMO3	FGFR1OP2	ELMO3
				TRIR				ELMOD1	FGFR2	ELMOD1
				DENND4A				ELMOD2	FGFR3	ELMOD2
				EIF2AK3				ELMOD3	FGFR4	ELMOD3
				IVNS1ABP				ELMSAN1	FGFRL1	ELMSAN1
				CD1A				ELN	FGG	ELN
				CD1E				ELOA	FGGY	ELOA
				UBE2E2				ELOA2	FGL1	ELOA2
								ELOA3D	FGR	ELOA3D
								ELOC	FH	ELOC
								ELOF1	FHAD1	ELOF1
								ELOVL1	FHDC1	ELOVL1
								ELOVL2	FHIT	ELOVL2
								ELOVL3	FHL1	ELOVL3
								ELOVL4	FHL2	ELOVL4
								ELOVL5	FHL3	ELOVL5
								ELOVL6	FHL5	ELOVL6
								ELP1	FHOD1	ELP1
								ELP2	FHOD3	ELP2
								ELP3	FIBCD1	ELP3
								ELP4	FIBP	ELP4
								ELP5	FICD	ELP5
								ELP6	FIG4	ELP6
								ELSPBP1	FIGLA	ELSPBP1
								EMB	FIGN	EMB
								EMC1	FIGNL1	EMC1
								EMC10	FILIP1	EMC10
								EMC2	FILIP1L	EMC2
								EMC3	FIP1L1	EMC3
								EMC4	FIS1	EMC4
								EMC7	FITM1	EMC7
								EMC8	FITM2	EMC8
								EMC9	FIZ1	EMC9
								EMCN	FKBP10	EMCN
								EMD	FKBP15	EMD
								EME2	FKBP1C	EME2
								EMG1	FKBP2	EMG1
								EMID1	FKBP3	EMID1
								EMILIN1	FKBP4	EMILIN1
								EMILIN2	FKBP5	EMILIN2
								EMILIN3	FKBP6	EMILIN3
								EML1	FKBP7	EML1
								EML2	FKBP8	EML2
								EML3	FKBP9	EML3
								EML4	FKBPL	EML4
								EML5	FKRP	EML5
								EML6	FKTN	EML6
								EMP1	FLAD1	EMP1
								EMP2	FLCN	EMP2
								EMP3	FLG	EMP3
								EMSY	FLG2	EMSY
								EMX1	FLI1	EMX1
								EMX2	FLII	EMX2
								EN1	FLNA	EN1
								EN2	FLNB	EN2
								ENAH	FLNC	ENAH
								ENAM	FLOT1	ENAM
								ENC1	FLOT2	ENC1
								ENDOD1	FLRT1	ENDOD1
								ENDOU	FLRT3	ENDOU
								ENG	FLT1	ENG
								ENGASE	FLT3	ENGASE
								ENKUR	FLT3LG	ENKUR
								ENO1	FLT4	ENO1
								ENO2	FLVCR1	ENO2
								ENO3	FLVCR2	ENO3
								ENO4	FLYWCH1	ENO4
								ENOSF1	FLYWCH2	ENOSF1
								ENOX1	FMC1	ENOX1
								ENOX2	FMN1	ENOX2
								ENPEP	FMN2	ENPEP
								ENPP1	FMNL1	ENPP1
								ENPP2	FMNL2	ENPP2
								ENPP3	FMNL3	ENPP3
								ENPP4	FMO1	ENPP4
								ENPP5	FMO2	ENPP5
								ENPP6	FMO3	ENPP6
								ENPP7	FMO5	ENPP7
								ENSA	FMOD	ENSA
								ENTHD1	FMR1	ENTHD1
								ENTPD1	FMR1NB	ENTPD1
								ENTPD2	FN1	ENTPD2
								ENTPD3	FN3K	ENTPD3
								ENTPD4	FN3KRP	ENTPD4
								ENTPD5	FNBP1	ENTPD5
								ENTPD6	FNBP1L	ENTPD6
								ENTPD7	FNBP4	ENTPD7
								ENTPD8	FNDC1	ENTPD8
								ENTR1	FNDC11	ENTR1
								EOGT	FNDC3A	EOGT
								EOMES	FNDC3B	EOMES
								EP300	FNDC4	EP300
								EP400	FNDC5	EP400
								EPAS1	FNDC7	EPAS1
								EPB41	FNDC8	EPB41
								EPB41L1	FNIP1	EPB41L1
								EPB41L2	FNIP2	EPB41L2
								EPB41L3	FNTA	EPB41L3
								EPB41L4A	FO393400.1	EPB41L4A
								EPB41L4B	FOCAD	EPB41L4B
								EPB41L5	FOLH1	EPB41L5
								EPB42	FOLR1	EPB42
								EPC1	FOLR2	EPC1
								EPC2	FOLR3	EPC2
								EPCAM	FOS	EPCAM
								EPDR1	FOSB	EPDR1
								EPG5	FOSL2	EPG5
								EPHA1	FOXA1	EPHA1
								EPHA10	FOXA2	EPHA10
								EPHA2	FOXA3	EPHA2
								EPHA3	FOXB2	EPHA3
								EPHA4	FOXC2	EPHA4
								EPHA5	FOXD2	EPHA5
								EPHA6	FOXD4	EPHA6
								EPHA7	FOXD4L1	EPHA7
								EPHA8	FOXD4L5	EPHA8
								EPHB1	FOXE1	EPHB1
								EPHB2	FOXF1	EPHB2
								EPHB3	FOXF2	EPHB3
								EPHB4	FOXG1	EPHB4
								EPHB6	FOXH1	EPHB6
								EPHX1	FOXI1	EPHX1
								EPHX2	FOXI2	EPHX2
								EPHX3	FOXJ3	EPHX3
								EPHX4	FOXK1	EPHX4
								EPM2A	FOXK2	EPM2A
								EPN1	FOXL1	EPN1
								EPN2	FOXL2	EPN2
								EPN3	FOXL2NB	EPN3
								EPOR	FOXM1	EPOR
								EPPIN	FOXN1	EPPIN
								EPPIN-WFDC6	FOXN2	EPPIN-WFDC6
								EPPK1	FOXN3	EPPK1
								EPRS	FOXN4	EPRS
								EPS15	FOXO1	EPS15
								EPS15L1	FOXO3	EPS15L1
								EPS8	FOXO4	EPS8
								EPS8L1	FOXO6	EPS8L1
								EPS8L2	FOXP1	EPS8L2
								EPS8L3	FOXP2	EPS8L3
								EPSTI1	FOXP3	EPSTI1
								EPX	FOXP4	EPX
								EQTN	FOXQ1	EQTN
								ERAL1	FOXR1	ERAL1
								ERAP1	FOXR2	ERAP1
								ERAP2	FOXRED1	ERAP2
								ERBB2	FPGS	ERBB2
								ERBB3	FPGT	ERBB3
								ERBB4	FPGT-TNNI3K	ERBB4
								ERBIN	FPR1	ERBIN
								ERC1	FPR2	ERC1
								ERC2	FPR3	ERC2
								ERCC1	FRA10AC1	ERCC1
								ERCC2	FRAS1	ERCC2
								ERCC3	FREM1	ERCC3
								ERCC4	FREM2	ERCC4
								ERCC5	FREM3	ERCC5
								ERCC6	FRG1	ERCC6
								ERCC6L	FRG2	ERCC6L
								ERCC6L2	FRG2B	ERCC6L2
								ERCC8	FRG2C	ERCC8
								EREG	FRK	EREG
								ERF	FRMD1	ERF
								ERG	FRMD3	ERG
								ERGIC1	FRMD4A	ERGIC1
								ERGIC2	FRMD4B	ERGIC2
								ERGIC3	FRMD5	ERGIC3
								ERI1	FRMD6	ERI1
								ERI2	FRMD7	ERI2
								ERI3	FRMD8	ERI3
								ERICH1	FRMPD1	ERICH1
								ERICH2	FRMPD2	ERICH2
								ERICH3	FRMPD3	ERICH3
								ERICH4	FRMPD4	ERICH4
								ERICH5	FRRS1	ERICH5
								ERICH6	FRRS1L	ERICH6
								ERICH6B	FRS2	ERICH6B
								ERLEC1	FRS3	ERLEC1
								ERLIN1	FRY	ERLIN1
								ERLIN2	FRYL	ERLIN2
								ERMAP	FRZB	ERMAP
								ERMARD	FSBP	ERMARD
								ERMN	FSCB	ERMN
								ERMP1	FSCN1	ERMP1
								ERN1	FSCN3	ERN1
								ERN2	FSD1	ERN2
								ERO1A	FSD1L	ERO1A
								ERO1B	FSD2	ERO1B
								ERP27	FSHR	ERP27
								ERP29	FSIP1	ERP29
								ERP44	FSIP2	ERP44
								ERV3-1	FST	ERV3-1
								ESCO1	FSTL1	ESCO1
								ESCO2	FSTL4	ESCO2
								ESD	FSTL5	ESD
								ESF1	FTCD	ESF1
								ESM1	FTH1	ESM1
								ESPL1	FTL	ESPL1
								ESPN	FTO	ESPN
								ESPNL	FTSJ1	ESPNL
								ESR1	FTSJ3	ESR1
								ESR2	FUBP1	ESR2
								ESRP1	FUBP3	ESRP1
								ESRP2	FUCA1	ESRP2
								ESRRB	FUCA2	ESRRB
								ESRRG	FUK	ESRRG
								ESS2	FUNDC2	ESS2
								ESX1	FURIN	ESX1
								ESYT1	FUS	ESYT1
								ESYT2	FUT1	ESYT2
								ESYT3	FUT10	ESYT3
								ETAA1	FUT11	ETAA1
								ETF1	FUT2	ETF1
								ETFA	FUT3	ETFA
								ETFB	FUT5	ETFB
								ETFBKMT	FUT6	ETFBKMT
								ETFDH	FUT7	ETFDH
								ETHE1	FUT8	ETHE1
								ETNK1	FUT9	ETNK1
								ETNK2	FUZ	ETNK2
								ETNPPL	FXN	ETNPPL
								ETS1	FXR1	ETS1
								ETS2	FXR2	ETS2
								ETV1	FXYD1	ETV1
								ETV2	FXYD2	ETV2
								ETV3	FXYD3	ETV3
								ETV4	FXYD4	ETV4
								ETV5	FXYD5	ETV5
								ETV6	FXYD6	ETV6
								ETV7	FXYD6-FXYD2	ETV7
								EVA1A	FXYD7	EVA1A
								EVA1C	FYB1	EVA1C
								EVC	FYB2	EVC
								EVC2	FYCO1	EVC2
								EVI2A	FYN	EVI2A
								EVI5	FYTTD1	EVI5
								EVI5L	FZD1	EVI5L
								EVL	FZD10	EVL
								EVPL	FZD2	EVPL
								EVPLL	FZD3	EVPLL
								EVX1	FZD4	EVX1
								EVX2	FZD5	EVX2
								EWSR1	FZD6	EWSR1
								EXD1	FZD7	EXD1
								EXD2	FZD8	EXD2
								EXD3	FZD9	EXD3
								EXO1	FZR1	EXO1
								EXO5	G2E3	EXO5
								EXOC1	G3BP1	EXOC1
								EXOC2	G3BP2	EXOC2
								EXOC3	G6PC	EXOC3
								EXOC3L1	G6PC2	EXOC3L1
								EXOC3L2	G6PC3	EXOC3L2
								EXOC3L4	G6PD	EXOC3L4
								EXOC4	GAA	EXOC4
								EXOC5	GAB1	EXOC5
								EXOC6	GAB2	EXOC6
								EXOC6B	GAB3	EXOC6B
								EXOC7	GAB4	EXOC7
								EXOC8	GABARAP	EXOC8
								EXOG	GABARAPL2	EXOG
								EXOSC1	GABBR1	EXOSC1
								EXOSC10	GABBR2	EXOSC10
								EXOSC2	GABPA	EXOSC2
								EXOSC3	GABPB2	EXOSC3
								EXOSC5	GABRA1	EXOSC5
								EXOSC8	GABRA2	EXOSC8
								EXOSC9	GABRA3	EXOSC9
								EXPH5	GABRA4	EXPH5
								EXT1	GABRA5	EXT1
								EXT2	GABRA6	EXT2
								EXTL1	GABRB1	EXTL1
								EXTL3	GABRB2	EXTL3
								EYA1	GABRB3	EYA1
								EYA2	GABRD	EYA2
								EYA3	GABRE	EYA3
								EYA4	GABRG1	EYA4
								EYS	GABRG2	EYS
								EZH1	GABRG3	EZH1
								EZH2	GABRP	EZH2
								EZR	GABRQ	EZR
								F10	GABRR1	F10
								F11	GABRR2	F11
								F11R	GABRR3	F11R
								F12	GAD1	F12
								F13A1	GAD2	F13A1
								F13B	GADD45GIP1	F13B
								F2	GADL1	F2
								F2R	GAGE1	F2R
								F2RL1	GAGE10	F2RL1
								F2RL3	GAGE12J	F2RL3
								F3	GAK	F3
								F5	GAL	F5
								F7	GAL3ST1	F7
								F8	GAL3ST2	F8
								F9	GAL3ST3	F9
								FA2H	GAL3ST4	FA2H
								FAAH	GALC	FAAH
								FAAH2	GALE	FAAH2
								FAAP100	GALK1	FAAP100
								FAAP20	GALK2	FAAP20
								FAAP24	GALM	FAAP24
								FABP1	GALNS	FABP1
								FABP12	GALNT1	FABP12
								FABP2	GALNT10	FABP2
								FABP4	GALNT11	FABP4
								FABP5	GALNT13	FABP5
								FABP6	GALNT14	FABP6
								FABP7	GALNT15	FABP7
								FADD	GALNT16	FADD
								FADS1	GALNT17	FADS1
								FADS2	GALNT18	FADS2
								FADS3	GALNT2	FADS3
								FADS6	GALNT3	FADS6
								FAF1	GALNT5	FAF1
								FAF2	GALNT6	FAF2
								FAH	GALNT7	FAH
								FAHD1	GALNT8	FAHD1
								FAHD2A	GALNT9	FAHD2A
								FAHD2B	GALNTL5	FAHD2B
								FAIM2	GALNTL6	FAIM2
								FAM102A	GALP	FAM102A
								FAM104A	GALR1	FAM104A
								FAM104B	GALR2	FAM104B
								FAM107A	GALT	FAM107A
								FAM107B	GAMT	FAM107B
								FAM110A	GAN	FAM110A
								FAM110B	GANAB	FAM110B
								FAM110C	GANC	FAM110C
								FAM111A	GAP43	FAM111A
								FAM111B	GAPDH	FAM111B
								FAM114A1	GAPDHS	FAM114A1
								FAM114A2	GAPT	FAM114A2
								FAM117A	GAPVD1	FAM117A
								FAM117B	GAREM1	FAM117B
								FAM118A	GAREM2	FAM118A
								FAM118B	GARNL3	FAM118B
								FAM120A	GARS	FAM120A
								FAM120B	GART	FAM120B
								FAM120C	GAS2	FAM120C
								FAM122A	GAS2L1	FAM122A
								FAM122B	GAS2L3	FAM122B
								FAM122C	GAS6	FAM122C
								FAM124A	GAS7	FAM124A
								FAM126A	GAS8	FAM126A
								FAM126B	GASK1A	FAM126B
								FAM129A	GASK1B	FAM129A
								FAM129B	GAST	FAM129B
								FAM129C	GATA1	FAM129C
								FAM131A	GATA2	FAM131A
								FAM131C	GATA3	FAM131C
								FAM133A	GATA4	FAM133A
								FAM133B	GATA5	FAM133B
								FAM135A	GATA6	FAM135A
								FAM135B	GATAD1	FAM135B
								FAM136A	GATAD2A	FAM136A
								FAM13A	GATAD2B	FAM13A
								FAM13B	GATB	FAM13B
								FAM13C	GATD1	FAM13C
								FAM149A	GATD3A	FAM149A
								FAM149B1	GATM	FAM149B1
								FAM151A	GBA	FAM151A
								FAM151B	GBA2	FAM151B
								FAM153A	GBE1	FAM153A
								FAM153B	GBF1	FAM153B
								FAM155A	GBGT1	FAM155A
								FAM160A1	GBP1	FAM160A1
								FAM160A2	GBP2	FAM160A2
								FAM160B1	GBP3	FAM160B1
								FAM160B2	GBP4	FAM160B2
								FAM161A	GBP5	FAM161A
								FAM161B	GBP6	FAM161B
								FAM162A	GBP7	FAM162A
								FAM162B	GBX1	FAM162B
								FAM163A	GBX2	FAM163A
								FAM163B	GC	FAM163B
								FAM166A	GCA	FAM166A
								FAM166B	GCAT	FAM166B
								FAM167B	GCC1	FAM167B
								FAM168A	GCC2	FAM168A
								FAM168B	GCDH	FAM168B
								FAM169A	GCFC2	FAM169A
								FAM169B	GCG	FAM169B
								FAM170A	GCH1	FAM170A
								FAM170B	GCK	FAM170B
								FAM171A1	GCKR	FAM171A1
								FAM171A2	GCLC	FAM171A2
								FAM171B	GCLM	FAM171B
								FAM172A	GCM1	FAM172A
								FAM174A	GCM2	FAM174A
								FAM174B	GCN1	FAM174B
								FAM177A1	GCNA	FAM177A1
								FAM177B	GCNT2	FAM177B
								FAM178B	GCNT4	FAM178B
								FAM180A	GCNT7	FAM180A
								FAM181A	GCOM1	FAM181A
								FAM181B	GCSAML	FAM181B
								FAM182B	GCSAML-AS1	FAM182B
								FAM183A	GDA	FAM183A
								FAM184A	GDAP1L1	FAM184A
								FAM184B	GDAP2	FAM184B
								FAM185A	GDE1	FAM185A
								FAM186A	GDF1	FAM186A
								FAM186B	GDF11	FAM186B
								FAM187A	GDF3	FAM187A
								FAM189A1	GDF5	FAM189A1
								FAM189A2	GDF5OS	FAM189A2
								FAM189B	GDF6	FAM189B
								FAM192A	GDF9	FAM192A
								FAM193A	GDI1	FAM193A
								FAM193B	GDI2	FAM193B
								FAM199X	GDNF	FAM199X
								FAM19A1	GDPD1	FAM19A1
								FAM19A2	GDPD2	FAM19A2
								FAM19A3	GDPD3	FAM19A3
								FAM19A4	GDPD4	FAM19A4
								FAM19A5	GDPD5	FAM19A5
								FAM204A	GEM	FAM204A
								FAM205A	GEMIN4	FAM205A
								FAM206A	GEMIN5	FAM206A
								FAM208A	GEMIN6	FAM208A
								FAM208B	GEN1	FAM208B
								FAM209A	GET4	FAM209A
								FAM209B	GFAP	FAM209B
								FAM20A	GFER	FAM20A
								FAM20B	GFI1	FAM20B
								FAM20C	GFI1B	FAM20C
								FAM210A	GFM1	FAM210A
								FAM210B	GFM2	FAM210B
								FAM214A	GFOD1	FAM214A
								FAM214B	GFOD2	FAM214B
								FAM216A	GFPT1	FAM216A
								FAM216B	GFPT2	FAM216B
								FAM217A	GFRA1	FAM217A
								FAM217B	GFRA2	FAM217B
								FAM218A	GFRA3	FAM218A
								FAM219A	GFRAL	FAM219A
								FAM219B	GGA1	FAM219B
								FAM220A	GGA2	FAM220A
								FAM221A	GGA3	FAM221A
								FAM221B	GGCX	FAM221B
								FAM222A	GGN	FAM222A
								FAM222B	GGPS1	FAM222B
								FAM227A	GGT1	FAM227A
								FAM227B	GGT2	FAM227B
								FAM228B	GGT5	FAM228B
								FAM229B	GGT6	FAM229B
								FAM234A	GGT7	FAM234A
								FAM234B	GGTLC1	FAM234B
								FAM241B	GGTLC2	FAM241B
								FAM24A	GH1	FAM24A
								FAM32A	GH2	FAM32A
								FAM3B	GHR	FAM3B
								FAM3C	GHRH	FAM3C
								FAM3D	GHRHR	FAM3D
								FAM43B	GHRL	FAM43B
								FAM45A	GHSR	FAM45A
								FAM47A	GID4	FAM47A
								FAM47B	GIGYF1	FAM47B
								FAM47C	GIGYF2	FAM47C
								FAM47E	GIMAP1	FAM47E
								FAM47E-STBD1	GIMAP1-GIMAP5	FAM47E-STBD1
								FAM49A	GIMAP2	FAM49A
								FAM49B	GIMAP4	FAM49B
								FAM50A	GIMAP6	FAM50A
								FAM50B	GIMAP8	FAM50B
								FAM53B	GIN1	FAM53B
								FAM53C	GINS1	FAM53C
								FAM57B	GINS2	FAM57B
								FAM71A	GINS4	FAM71A
								FAM71B	GIPC1	FAM71B
								FAM71C	GIPC3	FAM71C
								FAM71E1	GIPR	FAM71E1
								FAM71F1	GIT1	FAM71F1
								FAM71F2	GIT2	FAM71F2
								FAM72A	GJA1	FAM72A
								FAM72D	GJA10	FAM72D
								FAM76A	GJA5	FAM76A
								FAM76B	GJA8	FAM76B
								FAM78A	GJA9	FAM78A
								FAM78B	GJB3	FAM78B
								FAM81A	GJB4	FAM81A
								FAM81B	GJB6	FAM81B
								FAM83A	GJB7	FAM83A
								FAM83B	GJC1	FAM83B
								FAM83C	GJC2	FAM83C
								FAM83D	GJC3	FAM83D
								FAM83E	GJD2	FAM83E
								FAM83F	GJD4	FAM83F
								FAM83G	GK	FAM83G
								FAM83H	GK2	FAM83H
								FAM84B	GK3P	FAM84B
								FAM86B1	GK5	FAM86B1
								FAM86C1	GKAP1	FAM86C1
								FAM89A	GKN1	FAM89A
								FAM89B	GKN2	FAM89B
								FAM8A1	GLA	FAM8A1
								FAM90A1	GLB1	FAM90A1
								FAM91A1	GLB1L	FAM91A1
								FAM92A	GLB1L2	FAM92A
								FAM92B	GLB1L3	FAM92B
								FAM98A	GLCCI1	FAM98A
								FAM98B	GLCE	FAM98B
								FAM98C	GLDC	FAM98C
								FAM9A	GLDN	FAM9A
								FAM9C	GLE1	FAM9C
								FAN1	GLG1	FAN1
								FANCA	GLI1	FANCA
								FANCB	GLI2	FANCB
								FANCC	GLI3	FANCC
								FANCD2	GLI4	FANCD2
								FANCD2OS	GLIPR1	FANCD2OS
								FANCE	GLIPR1L1	FANCE
								FANCF	GLIPR1L2	FANCF
								FANCG	GLIS3	FANCG
								FANCI	GLMN	FANCI
								FANCL	GLMP	FANCL
								FANCM	GLO1	FANCM
								FANK1	GLOD4	FANK1
								FAP	GLOD5	FAP
								FAR1	GLP1R	FAR1
								FAR2	GLP2R	FAR2
								FARP1	GLRA1	FARP1
								FARP2	GLRA2	FARP2
								FARS2	GLRA3	FARS2
								FARSA	GLRA4	FARSA
								FARSB	GLRB	FARSB
								FAS	GLRX2	FAS
								FASN	GLRX3	FASN
								FASTK	GLRX	FASTK
								FASTKD1	GLS	FASTKD1
								FASTKD2	GLS2	FASTKD2
								FASTKD3	GLT1D1	FASTKD3
								FASTKD5	GLT6D1	FASTKD5
								FAT1	GLT8D1	FAT1
								FAT2	GLT8D2	FAT2
								FAT3	GLUD1	FAT3
								FAT4	GLUL	FAT4
								FATE1	GLYAT	FATE1
								FAU	GLYATL1	FAU
								FAXC	GLYATL2	FAXC
								FBF1	GLYATL3	FBF1
								FBH1	GLYCTK	FBH1
								FBLIM1	GLYR1	FBLIM1
								FBLL1	GMCL1	FBLL1
								FBLN1	GMDS	FBLN1
								FBLN2	GMEB1	FBLN2
								FBLN5	GMEB2	FBLN5
								FBLN7	GMFB	FBLN7
								FBN1	GMFG	FBN1
								FBN2	GMIP	FBN2
								FBN3	GMNC	FBN3
								FBP2	GMNN	FBP2
								FBRS	GMPPA	FBRS
								FBXL13	GMPPB	FBXL13
								FBXL14	GMPR	FBXL14
								FBXL16	GMPR2	FBXL16
								FBXL17	GMPS	FBXL17
								FBXL18	GNA11	FBXL18
								FBXL19	GNA12	FBXL19
								FBXL2	GNA13	FBXL2
								FBXL20	GNA14	FBXL20
								FBXL22	GNA15	FBXL22
								FBXL4	GNAI1	FBXL4
								FBXL5	GNAI2	FBXL5
								FBXL6	GNAI3	FBXL6
								FBXL7	GNAL	FBXL7
								FBXL8	GNAO1	FBXL8
								FBXO10	GNAQ	FBXO10
								FBXO11	GNAS	FBXO11
								FBXO15	GNAT2	FBXO15
								FBXO16	GNAT3	FBXO16
								FBXO17	GNAZ	FBXO17
								FBXO2	GNB1	FBXO2
								FBXO21	GNB1L	FBXO21
								FBXO24	GNB2	FBXO24
								FBXO25	GNB3	FBXO25
								FBXO27	GNB4	FBXO27
								FBXO28	GNB5	FBXO28
								FBXO3	GNE	FBXO3
								FBXO30	GNG11	FBXO30
								FBXO31	GNG13	FBXO31
								FBXO32	GNG2	FBXO32
								FBXO33	GNG4	FBXO33
								FBXO34	GNG5	FBXO34
								FBXO36	GNG7	FBXO36
								FBXO38	GNG8	FBXO38
								FBXO39	GNGT1	FBXO39
								FBXO4	GNL1	FBXO4
								FBXO40	GNL2	FBXO40
								FBXO41	GNL3	FBXO41
								FBXO42	GNL3L	FBXO42
								FBXO43	GNMT	FBXO43
								FBXO44	GNPAT	FBXO44
								FBXO45	GNPDA1	FBXO45
								FBXO46	GNPDA2	FBXO46
								FBXO47	GNPNAT1	FBXO47
								FBXO5	GNPTAB	FBXO5
								FBXO6	GNPTG	FBXO6
								FBXO7	GNRHR	FBXO7
								FBXO8	GNS	FBXO8
								FBXO9	GOLGA1	FBXO9
								FBXW10	GOLGA2	FBXW10
								FBXW11	GOLGA3	FBXW11
								FBXW12	GOLGA4	FBXW12
								FBXW2	GOLGA5	FBXW2
								FBXW4	GOLGA6A	FBXW4
								FBXW5	GOLGA6B	FBXW5
								FBXW7	GOLGA6C	FBXW7
								FBXW8	GOLGA6L10	FBXW8
								FBXW9	GOLGA6L2	FBXW9
								FCAMR	GOLGA6L4	FCAMR
								FCAR	GOLGA7	FCAR
								FCER1A	GOLGA7B	FCER1A
								FCER1G	GOLGA8A	FCER1G
								FCER2	GOLGA8F	FCER2
								FCF1	GOLGA8G	FCF1
								FCGBP	GOLGA8H	FCGBP
								FCGR1B	GOLGA8J	FCGR1B
								FCGR2A	GOLGA8K	FCGR2A
								FCGR2B	GOLGA8M	FCGR2B
								FCGR2C	GOLGA8N	FCGR2C
								FCGR3A	GOLGA8O	FCGR3A
								FCGR3B	GOLGA8R	FCGR3B
								FCGRT	GOLGB1	FCGRT
								FCHO1	GOLIM4	FCHO1
								FCHO2	GOLM1	FCHO2
								FCHSD1	GOLPH3	FCHSD1
								FCHSD2	GOLPH3L	FCHSD2
								FCMR	GOLT1B	FCMR
								FCN1	GON4L	FCN1
								FCN2	GOPC	FCN2
								FCN3	GORAB	FCN3
								FCRL1	GORASP1	FCRL1
								FCRL2	GORASP2	FCRL2
								FCRL3	GOSR1	FCRL3
								FCRL4	GOSR2	FCRL4
								FCRL5	GOT1	FCRL5
								FCRL6	GOT1L1	FCRL6
								FCRLA	GOT2	FCRLA
								FCRLB	GP1BA	FCRLB
								FDCSP	GP2	FDCSP
								FDFT1	GP5	FDFT1
								FDPS	GP6	FDPS
								FDX1	GPA33	FDX1
								FDX2	GPAA1	FDX2
								FDXACB1	GPALPP1	FDXACB1
								FDXR	GPAM	FDXR
								FECH	GPANK1	FECH
								FEM1C	GPAT2	FEM1C
								FER	GPAT4	FER
								FER1L5	GPATCH1	FER1L5
								FER1L6	GPATCH11	FER1L6
								FERD3L	GPATCH2	FERD3L
								FERMT1	GPATCH2L	FERMT1
								FERMT2	GPATCH3	FERMT2
								FERMT3	GPATCH4	FERMT3
								FES	GPATCH8	FES
								FETUB	GPBAR1	FETUB
								FEV	GPBP1	FEV
								FEZ1	GPBP1L1	FEZ1
								FEZ2	GPC1	FEZ2
								FEZF1	GPC2	FEZF1
								FEZF2	GPC3	FEZF2
								FFAR2	GPC4	FFAR2
								FFAR3	GPC5	FFAR3
								FFAR4	GPC6	FFAR4
								FGA	GPCPD1	FGA
								FGB	GPD1	FGB
								FGD1	GPD1L	FGD1
								FGD2	GPD2	FGD2
								FGD3	GPER1	FGD3
								FGD4	GPHA2	FGD4
								FGD5	GPHN	FGD5
								FGD6	GPI	FGD6
								FGF10	GPLD1	FGF10
								FGF11	GPM6A	FGF11
								FGF12	GPN1	FGF12
								FGF13	GPN2	FGF13
								FGF14	GPN3	FGF14
								FGF17	GPNMB	FGF17
								FGF18	GPR101	FGF18
								FGF19	GPR107	FGF19
								FGF2	GPR108	FGF2
								FGF21	GPR119	FGF21
								FGF23	GPR12	FGF23
								FGF5	GPR132	FGF5
								FGF6	GPR135	FGF6
								FGF7	GPR137	FGF7
								FGF9	GPR137B	FGF9
								FGFBP2	GPR137C	FGFBP2
								FGFR1	GPR141	FGFR1
								FGFR1OP	GPR142	FGFR1OP
								FGFR1OP2	GPR143	FGFR1OP2
								FGFR2	GPR146	FGFR2
								FGFR3	GPR148	FGFR3
								FGFR4	GPR149	FGFR4
								FGFRL1	GPR15	FGFRL1
								FGG	GPR153	FGG
								FGGY	GPR155	FGGY
								FGL1	GPR156	FGL1
								FGR	GPR157	FGR
								FH	GPR158	FH
								FHAD1	GPR160	FHAD1
								FHDC1	GPR161	FHDC1
								FHIT	GPR162	FHIT
								FHL1	GPR17	FHL1
								FHL2	GPR171	FHL2
								FHL3	GPR173	FHL3
								FHL5	GPR174	FHL5
								FHOD1	GPR176	FHOD1
								FHOD3	GPR18	FHOD3
								FIBCD1	GPR180	FIBCD1
								FIBP	GPR182	FIBP
								FICD	GPR19	FICD
								FIG4	GPR20	FIG4
								FIGLA	GPR25	FIGLA
								FIGN	GPR26	FIGN
								FIGNL1	GPR3	FIGNL1
								FILIP1	GPR32	FILIP1
								FILIP1L	GPR34	FILIP1L
								FIP1L1	GPR35	FIP1L1
								FIS1	GPR37L1	FIS1
								FITM1	GPR39	FITM1
								FITM2	GPR4	FITM2
								FIZ1	GPR45	FIZ1
								FKBP10	GPR50	FKBP10
								FKBP15	GPR52	FKBP15
								FKBP1C	GPR61	FKBP1C
								FKBP2	GPR63	FKBP2
								FKBP3	GPR65	FKBP3
								FKBP4	GPR68	FKBP4
								FKBP5	GPR75	FKBP5
								FKBP6	GPR75-ASB3	FKBP6
								FKBP7	GPR82	FKBP7
								FKBP8	GPR83	FKBP8
								FKBP9	GPR84	FKBP9
								FKBPL	GPR85	FKBPL
								FKRP	GPR89A	FKRP
								FKTN	GPR89B	FKTN
								FLAD1	GPRASP1	FLAD1
								FLCN	GPRASP2	FLCN
								FLG	GPRC5A	FLG
								FLG2	GPRC5B	FLG2
								FLI1	GPRC5C	FLI1
								FLII	GPRC5D	FLII
								FLNA	GPRC6A	FLNA
								FLNB	GPRIN1	FLNB
								FLNC	GPRIN2	FLNC
								FLOT1	GPRIN3	FLOT1
								FLOT2	GPS1	FLOT2
								FLRT1	GPS2	FLRT1
								FLRT3	GPSM2	FLRT3
								FLT1	GPT	FLT1
								FLT3	GPT2	FLT3
								FLT3LG	GPX1	FLT3LG
								FLT4	GPX3	FLT4
								FLVCR1	GPX4	FLVCR1
								FLVCR2	GPX5	FLVCR2
								FLYWCH1	GPX6	FLYWCH1
								FLYWCH2	GPX7	FLYWCH2
								FMC1	GRAMD1A	FMC1
								FMN1	GRAMD1B	FMN1
								FMN2	GRAMD1C	FMN2
								FMNL1	GRAMD2A	FMNL1
								FMNL2	GRAMD2B	FMNL2
								FMNL3	GRAMD4	FMNL3
								FMO1	GRAP2	FMO1
								FMO2	GRASP	FMO2
								FMO3	GRB10	FMO3
								FMO5	GRB14	FMO5
								FMOD	GRB2	FMOD
								FMR1	GRB7	FMR1
								FMR1NB	GREB1	FMR1NB
								FN1	GREB1L	FN1
								FN3K	GREM1	FN3K
								FN3KRP	GRHL1	FN3KRP
								FNBP1	GRHL2	FNBP1
								FNBP1L	GRHL3	FNBP1L
								FNBP4	GRHPR	FNBP4
								FNDC1	GRIA1	FNDC1
								FNDC11	GRIA2	FNDC11
								FNDC3A	GRIA3	FNDC3A
								FNDC3B	GRIA4	FNDC3B
								FNDC4	GRID1	FNDC4
								FNDC5	GRID2	FNDC5
								FNDC7	GRID2IP	FNDC7
								FNDC8	GRIFIN	FNDC8
								FNIP1	GRIK1	FNIP1
								FNIP2	GRIK2	FNIP2
								FNTA	GRIK3	FNTA
								FO393400.1	GRIK4	FO393400.1
								FOCAD	GRIK5	FOCAD
								FOLH1	GRIN1	FOLH1
								FOLR1	GRIN2A	FOLR1
								FOLR2	GRIN2B	FOLR2
								FOLR3	GRIN2C	FOLR3
								FOS	GRIN2D	FOS
								FOSB	GRIN3A	FOSB
								FOSL2	GRIN3B	FOSL2
								FOXA1	GRINA	FOXA1
								FOXA2	GRIP1	FOXA2
								FOXA3	GRIP2	FOXA3
								FOXB2	GRIPAP1	FOXB2
								FOXC2	GRK1	FOXC2
								FOXD2	GRK2	FOXD2
								FOXD4	GRK3	FOXD4
								FOXD4L1	GRK4	FOXD4L1
								FOXD4L5	GRK5	FOXD4L5
								FOXE1	GRK6	FOXE1
								FOXF1	GRM1	FOXF1
								FOXF2	GRM2	FOXF2
								FOXG1	GRM3	FOXG1
								FOXH1	GRM4	FOXH1
								FOXI1	GRM5	FOXI1
								FOXI2	GRM6	FOXI2
								FOXJ3	GRM7	FOXJ3
								FOXK1	GRM8	FOXK1
								FOXK2	GRPEL1	FOXK2
								FOXL1	GRPR	FOXL1
								FOXL2	GRSF1	FOXL2
								FOXL2NB	GRTP1	FOXL2NB
								FOXM1	GRWD1	FOXM1
								FOXN1	GRXCR1	FOXN1
								FOXN2	GRXCR2	FOXN2
								FOXN3	GSAP	FOXN3
								FOXN4	GSC2	FOXN4
								FOXO1	GSDMA	FOXO1
								FOXO3	GSDMB	FOXO3
								FOXO4	GSDMC	FOXO4
								FOXO6	GSDMD	FOXO6
								FOXP1	GSDME	FOXP1
								FOXP2	GSE1	FOXP2
								FOXP3	GSG1	FOXP3
								FOXP4	GSG1L	FOXP4
								FOXQ1	GSK3A	FOXQ1
								FOXR1	GSK3B	FOXR1
								FOXR2	GSN	FOXR2
								FOXRED1	GSPT1	FOXRED1
								FPGS	GSPT2	FPGS
								FPGT	GSR	FPGT
								FPGT-TNNI3K	GSS	FPGT-TNNI3K
								FPR1	GSTA1	FPR1
								FPR2	GSTA2	FPR2
								FPR3	GSTA4	FPR3
								FRA10AC1	GSTA5	FRA10AC1
								FRAS1	GSTCD	FRAS1
								FREM1	GSTK1	FREM1
								FREM2	GSTM1	FREM2
								FREM3	GSTM2	FREM3
								FRG1	GSTM4	FRG1
								FRG2	GSTM5	FRG2
								FRG2B	GSTO1	FRG2B
								FRG2C	GSTO2	FRG2C
								FRK	GSTT4	FRK
								FRMD1	GSTZ1	FRMD1
								FRMD3	GSX1	FRMD3
								FRMD4A	GTDC1	FRMD4A
								FRMD4B	GTF2A1	FRMD4B
								FRMD5	GTF2A1L	FRMD5
								FRMD6	GTF2A2	FRMD6
								FRMD7	GTF2B	FRMD7
								FRMD8	GTF2E1	FRMD8
								FRMPD1	GTF2E2	FRMPD1
								FRMPD2	GTF2F1	FRMPD2
								FRMPD3	GTF2F2	FRMPD3
								FRMPD4	GTF2H1	FRMPD4
								FRRS1	GTF2H2C	FRRS1
								FRRS1L	GTF2H3	FRRS1L
								FRS2	GTF2H5	FRS2
								FRS3	GTF2I	FRS3
								FRY	GTF2IRD1	FRY
								FRYL	GTF2IRD2	FRYL
								FRZB	GTF2IRD2B	FRZB
								FSBP	GTF3A	FSBP
								FSCB	GTF3C1	FSCB
								FSCN1	GTF3C2	FSCN1
								FSCN3	GTF3C3	FSCN3
								FSD1	GTF3C4	FSD1
								FSD1L	GTF3C5	FSD1L
								FSD2	GTPBP1	FSD2
								FSHR	GTPBP10	FSHR
								FSIP1	GTPBP2	FSIP1
								FSIP2	GTPBP3	FSIP2
								FST	GTPBP4	FST
								FSTL1	GTPBP8	FSTL1
								FSTL4	GTSE1	FSTL4
								FSTL5	GUCA1A	FSTL5
								FTCD	GUCA1B	FTCD
								FTH1	GUCA1C	FTH1
								FTL	GUCA2A	FTL
								FTO	GUCY1A2	FTO
								FTSJ1	GUCY1B1	FTSJ1
								FTSJ3	GUCY2C	FTSJ3
								FUBP1	GUCY2D	FUBP1
								FUBP3	GUCY2F	FUBP3
								FUCA1	GUF1	FUCA1
								FUCA2	GUK1	FUCA2
								FUK	GULP1	FUK
								FUNDC2	GUSB	FUNDC2
								FURIN	GXYLT1	FURIN
								FUS	GXYLT2	FUS
								FUT1	GYG1	FUT1
								FUT10	GYG2	FUT10
								FUT11	GYPA	FUT11
								FUT2	GYPB	FUT2
								FUT3	GYPE	FUT3
								FUT5	GYS1	FUT5
								FUT6	GYS2	FUT6
								FUT7	GZF1	FUT7
								FUT8	GZMB	FUT8
								FUT9	GZMH	FUT9
								FUZ	GZMK	FUZ
								FXN	GZMM	FXN
								FXR1	H1F0	FXR1
								FXR2	H1FOO	FXR2
								FXYD1	H2AFV	FXYD1
								FXYD2	H2AFY	FXYD2
								FXYD3	H2AFY2	FXYD3
								FXYD4	H2AFZ	FXYD4
								FXYD5	H2BFM	FXYD5
								FXYD6	H2BFS	FXYD6
								FXYD6-FXYD2	H2BFWT	FXYD6-FXYD2
								FXYD7	H3F3A	FXYD7
								FYB1	H3F3C	FYB1
								FYB2	H6PD	FYB2
								FYCO1	HAAO	FYCO1
								FYN	HABP2	FYN
								FYTTD1	HABP4	FYTTD1
								FZD1	HACD1	FZD1
								FZD10	HACD2	FZD10
								FZD2	HACD3	FZD2
								FZD3	HACD4	FZD3
								FZD4	HACE1	FZD4
								FZD5	HACL1	FZD5
								FZD6	HADH	FZD6
								FZD7	HADHA	FZD7
								FZD8	HADHB	FZD8
								FZD9	HAGHL	FZD9
								FZR1	HAL	FZR1
								G2E3	HAND1	G2E3
								G3BP1	HAND2	G3BP1
								G3BP2	HAO1	G3BP2
								G6PC	HAO2	G6PC
								G6PC2	HAP1	G6PC2
								G6PC3	HAPLN1	G6PC3
								G6PD	HAPLN3	G6PD
								GAA	HARBI1	GAA
								GAB1	HARS	GAB1
								GAB2	HARS2	GAB2
								GAB3	HAS1	GAB3
								GAB4	HAS2	GAB4
								GABARAP	HASPIN	GABARAP
								GABARAPL2	HAUS1	GABARAPL2
								GABBR1	HAUS3	GABBR1
								GABBR2	HAUS4	GABBR2
								GABPA	HAUS5	GABPA
								GABPB2	HAUS6	GABPB2
								GABRA1	HAUS7	GABRA1
								GABRA2	HAUS8	GABRA2
								GABRA3	HAVCR1	GABRA3
								GABRA4	HAX1	GABRA4
								GABRA5	HBA1	GABRA5
								GABRA6	HBA2	GABRA6
								GABRB1	HBB	GABRB1
								GABRB2	HBE1	GABRB2
								GABRB3	HBEGF	GABRB3
								GABRD	HBG2	GABRD
								GABRE	HBP1	GABRE
								GABRG1	HBS1L	GABRG1
								GABRG2	HBZ	GABRG2
								GABRG3	HCAR1	GABRG3
								GABRP	HCAR3	GABRP
								GABRQ	HCCS	GABRQ
								GABRR1	HCFC1	GABRR1
								GABRR2	HCFC1R1	GABRR2
								GABRR3	HCFC2	GABRR3
								GAD1	HCK	GAD1
								GAD2	HCLS1	GAD2
								GADD45GIP1	HCN1	GADD45GIP1
								GADL1	HCN2	GADL1
								GAGE1	HCN3	GAGE1
								GAGE10	HCN4	GAGE10
								GAGE12J	HCRTR1	GAGE12J
								GAK	HCRTR2	GAK
								GAL	HCST	GAL
								GAL3ST1	HDAC1	GAL3ST1
								GAL3ST2	HDAC10	GAL3ST2
								GAL3ST3	HDAC11	GAL3ST3
								GAL3ST4	HDAC2	GAL3ST4
								GALC	HDAC3	GALC
								GALE	HDAC4	GALE
								GALK1	HDAC5	GALK1
								GALK2	HDAC6	GALK2
								GALM	HDAC7	GALM
								GALNS	HDAC8	GALNS
								GALNT1	HDAC9	GALNT1
								GALNT10	HDC	GALNT10
								GALNT11	HDDC2	GALNT11
								GALNT13	HDDC3	GALNT13
								GALNT14	HDGF	GALNT14
								GALNT15	HDGFL1	GALNT15
								GALNT16	HDGFL2	GALNT16
								GALNT17	HDGFL3	GALNT17
								GALNT18	HDHD2	GALNT18
								GALNT2	HDHD3	GALNT2
								GALNT3	HDHD5	GALNT3
								GALNT5	HDLBP	GALNT5
								GALNT6	HDX	GALNT6
								GALNT7	HEATR1	GALNT7
								GALNT8	HEATR3	GALNT8
								GALNT9	HEATR4	GALNT9
								GALNTL5	HEATR5A	GALNTL5
								GALNTL6	HEATR5B	GALNTL6
								GALP	HEATR6	GALP
								GALR1	HEBP1	GALR1
								GALR2	HECA	GALR2
								GALT	HECTD1	GALT
								GAMT	HECTD2	GAMT
								GAN	HECTD3	GAN
								GANAB	HECTD4	GANAB
								GANC	HECW1	GANC
								GAP43	HECW2	GAP43
								GAPDH	HEG1	GAPDH
								GAPDHS	HELB	GAPDHS
								GAPT	HELLS	GAPT
								GAPVD1	HELQ	GAPVD1
								GAREM1	HELZ	GAREM1
								GAREM2	HELZ2	GAREM2
								GARNL3	HEMGN	GARNL3
								GARS	HEMK1	GARS
								GART	HEPACAM	GART
								GAS2	HEPACAM2	GAS2
								GAS2L1	HEPH	GAS2L1
								GAS2L3	HEPHL1	GAS2L3
								GAS6	HERC1	GAS6
								GAS7	HERC2	GAS7
								GAS8	HERC3	GAS8
								GASK1A	HERC4	GASK1A
								GASK1B	HERC5	GASK1B
								GAST	HERC6	GAST
								GATA1	HERPUD2	GATA1
								GATA2	HES1	GATA2
								GATA3	HES2	GATA3
								GATA4	HES5	GATA4
								GATA5	HES6	GATA5
								GATA6	HESX1	GATA6
								GATAD1	HEXA	GATAD1
								GATAD2A	HEXB	GATAD2A
								GATAD2B	HEXD	GATAD2B
								GATB	HEXIM1	GATB
								GATD1	HEY1	GATD1
								GATD3A	HEY2	GATD3A
								GATM	HEYL	GATM
								GBA	HFE	GBA
								GBA2	HFM1	GBA2
								GBE1	HGD	GBE1
								GBF1	HGF	GBF1
								GBGT1	HGFAC	GBGT1
								GBP1	HGS	GBP1
								GBP2	HGSNAT	GBP2
								GBP3	HHAT	GBP3
								GBP4	HHATL	GBP4
								GBP5	HHIP	GBP5
								GBP6	HHIPL1	GBP6
								GBP7	HHIPL2	GBP7
								GBX1	HHLA1	GBX1
								GBX2	HHLA2	GBX2
								GC	HHLA3	GC
								GCA	HIBADH	GCA
								GCAT	HIBCH	GCAT
								GCC1	HIC2	GCC1
								GCC2	HID1	GCC2
								GCDH	HIF1A	GCDH
								GCFC2	HIF1AN	GCFC2
								GCG	HIF3A	GCG
								GCH1	HIGD1A	GCH1
								GCK	HIGD1C	GCK
								GCKR	HIGD2A	GCKR
								GCLC	HIGD2B	GCLC
								GCLM	HINFP	GCLM
								GCM1	HINT1	GCM1
								GCM2	HINT2	GCM2
								GCN1	HIP1	GCN1
								GCNA	HIP1R	GCNA
								GCNT2	HIPK1	GCNT2
								GCNT4	HIPK2	GCNT4
								GCNT7	HIPK3	GCNT7
								GCOM1	HIPK4	GCOM1
								GCSAML	HIRA	GCSAML
								GCSAML-AS1	HIRIP3	GCSAML-AS1
								GDA	HIST1H1B	GDA
								GDAP1L1	HIST1H1C	GDAP1L1
								GDAP2	HIST1H1D	GDAP2
								GDE1	HIST1H1E	GDE1
								GDF1	HIST1H2AC	GDF1
								GDF11	HIST1H2AE	GDF11
								GDF3	HIST1H2AG	GDF3
								GDF5	HIST1H2AH	GDF5
								GDF5OS	HIST1H2AJ	GDF5OS
								GDF6	HIST1H2AK	GDF6
								GDF9	HIST1H2AM	GDF9
								GDI1	HIST1H2BA	GDI1
								GDI2	HIST1H2BB	GDI2
								GDNF	HIST1H2BC	GDNF
								GDPD1	HIST1H2BE	GDPD1
								GDPD2	HIST1H2BG	GDPD2
								GDPD3	HIST1H2BH	GDPD3
								GDPD4	HIST1H2BI	GDPD4
								GDPD5	HIST1H2BK	GDPD5
								GEM	HIST1H2BL	GEM
								GEMIN4	HIST1H2BM	GEMIN4
								GEMIN5	HIST1H2BN	GEMIN5
								GEMIN6	HIST1H2BO	GEMIN6
								GEN1	HIST1H3B	GEN1
								GET4	HIST1H3D	GET4
								GFAP	HIST1H3E	GFAP
								GFER	HIST1H3H	GFER
								GFI1	HIST1H3I	GFI1
								GFI1B	HIST1H3J	GFI1B
								GFM1	HIST1H4B	GFM1
								GFM2	HIST1H4C	GFM2
								GFOD1	HIST1H4D	GFOD1
								GFOD2	HIST1H4E	GFOD2
								GFPT1	HIST1H4F	GFPT1
								GFPT2	HIST1H4H	GFPT2
								GFRA1	HIST1H4I	GFRA1
								GFRA2	HIST1H4J	GFRA2
								GFRA3	HIST1H4K	GFRA3
								GFRAL	HIST1H4L	GFRAL
								GGA1	HIST2H2AC	GGA1
								GGA2	HIST2H3PS2	GGA2
								GGA3	HIST3H2A	GGA3
								GGCX	HIVEP1	GGCX
								GGN	HIVEP2	GGN
								GGPS1	HIVEP3	GGPS1
								GGT1	HJURP	GGT1
								GGT2	HJV	GGT2
								GGT5	HK1	GGT5
								GGT6	HK2	GGT6
								GGT7	HK3	GGT7
								GGTLC1	HKDC1	GGTLC1
								GGTLC2	HKR1	GGTLC2
								GH1	HLA-A	GH1
								GH2	HLA-B	GH2
								GHR	HLA-C	GHR
								GHRH	HLA-DMA	GHRH
								GHRHR	HLA-DMB	GHRHR
								GHRL	HLA-DOA	GHRL
								GHSR	HLA-DPA1	GHSR
								GID4	HLA-DPB1	GID4
								GIGYF1	HLA-DQA2	GIGYF1
								GIGYF2	HLA-DQB1	GIGYF2
								GIMAP1	HLA-DRA	GIMAP1
								GIMAP1-GIMAP5	HLA-DRB1	GIMAP1-GIMAP5
								GIMAP2	HLA-DRB5	GIMAP2
								GIMAP4	HLA-E	GIMAP4
								GIMAP6	HLA-F	GIMAP6
								GIMAP8	HLA-G	GIMAP8
								GIN1	HLCS	GIN1
								GINS1	HLF	GINS1
								GINS2	HLTF	GINS2
								GINS4	HLX	GINS4
								GIPC1	HM13	GIPC1
								GIPC3	HMBOX1	GIPC3
								GIPR	HMBS	GIPR
								GIT1	HMCES	GIT1
								GIT2	HMCN1	GIT2
								GJA1	HMCN2	GJA1
								GJA10	HMG20A	GJA10
								GJA5	HMG20B	GJA5
								GJA8	HMGA2	GJA8
								GJA9	HMGB1	GJA9
								GJB3	HMGB2	GJB3
								GJB4	HMGB3	GJB4
								GJB6	HMGB4	GJB6
								GJB7	HMGCL	GJB7
								GJC1	HMGCLL1	GJC1
								GJC2	HMGCR	GJC2
								GJC3	HMGCS1	GJC3
								GJD2	HMGCS2	GJD2
								GJD4	HMGN1	GJD4
								GK	HMGN2	GK
								GK2	HMGN3	GK2
								GK3P	HMGN5	GK3P
								GK5	HMGXB3	GK5
								GKAP1	HMGXB4	GKAP1
								GKN1	HMMR	GKN1
								GKN2	HMOX1	GKN2
								GLA	HMOX2	GLA
								GLB1	HMSD	GLB1
								GLB1L	HMX2	GLB1L
								GLB1L2	HNF1A	GLB1L2
								GLB1L3	HNF4A	GLB1L3
								GLCCI1	HNF4G	GLCCI1
								GLCE	HNMT	GLCE
								GLDC	HNRNPA0	GLDC
								GLDN	HNRNPA1	GLDN
								GLE1	HNRNPA2B1	GLE1
								GLG1	HNRNPA3	GLG1
								GLI1	HNRNPAB	GLI1
								GLI2	HNRNPC	GLI2
								GLI3	HNRNPCL1	GLI3
								GLI4	HNRNPD	GLI4
								GLIPR1	HNRNPH1	GLIPR1
								GLIPR1L1	HNRNPH3	GLIPR1L1
								GLIPR1L2	HNRNPK	GLIPR1L2
								GLIS3	HNRNPL	GLIS3
								GLMN	HNRNPLL	GLMN
								GLMP	HNRNPM	GLMP
								GLO1	HNRNPR	GLO1
								GLOD4	HNRNPU	GLOD4
								GLOD5	HNRNPUL1	GLOD5
								GLP1R	HNRNPUL2	GLP1R
								GLP2R	HOGA1	GLP2R
								GLRA1	HOMER1	GLRA1
								GLRA2	HOMER2	GLRA2
								GLRA3	HOMER3	GLRA3
								GLRA4	HOMEZ	GLRA4
								GLRB	HOOK1	GLRB
								GLRX2	HOOK2	GLRX2
								GLRX3	HOOK3	GLRX3
								GLRX	HORMAD1	GLRX
								GLS	HORMAD2	GLS
								GLS2	HOXA1	GLS2
								GLT1D1	HOXA10	GLT1D1
								GLT6D1	HOXA13	GLT6D1
								GLT8D1	HOXA2	GLT8D1
								GLT8D2	HOXA3	GLT8D2
								GLUD1	HOXA6	GLUD1
								GLUL	HOXA9	GLUL
								GLYAT	HOXB1	GLYAT
								GLYATL1	HOXB3	GLYATL1
								GLYATL2	HOXB4	GLYATL2
								GLYATL3	HOXB5	GLYATL3
								GLYCTK	HOXB6	GLYCTK
								GLYR1	HOXB7	GLYR1
								GMCL1	HOXB8	GMCL1
								GMDS	HOXB9	GMDS
								GMEB1	HOXC11	GMEB1
								GMEB2	HOXC4	GMEB2
								GMFB	HOXC6	GMFB
								GMFG	HOXC8	GMFG
								GMIP	HOXC9	GMIP
								GMNC	HOXD1	GMNC
								GMNN	HOXD10	GMNN
								GMPPA	HOXD11	GMPPA
								GMPPB	HOXD12	GMPPB
								GMPR	HOXD13	GMPR
								GMPR2	HOXD3	GMPR2
								GMPS	HOXD4	GMPS
								GNA11	HOXD8	GNA11
								GNA12	HP	GNA12
								GNA13	HP1BP3	GNA13
								GNA14	HPCA	GNA14
								GNA15	HPCAL1	GNA15
								GNAI1	HPCAL4	GNAI1
								GNAI2	HPD	GNAI2
								GNAI3	HPDL	GNAI3
								GNAL	HPF1	GNAL
								GNAO1	HPGD	GNAO1
								GNAQ	HPGDS	GNAQ
								GNAS	HPN	GNAS
								GNAT2	HPR	GNAT2
								GNAT3	HPRT1	GNAT3
								GNAZ	HPS1	GNAZ
								GNB1	HPS3	GNB1
								GNB1L	HPS4	GNB1L
								GNB2	HPS5	GNB2
								GNB3	HPSE	GNB3
								GNB4	HPSE2	GNB4
								GNB5	HPX	GNB5
								GNE	HR	GNE
								GNG11	HRAS	GNG11
								GNG13	HRASLS	GNG13
								GNG2	HRASLS2	GNG2
								GNG4	HRASLS5	GNG4
								GNG5	HRC	GNG5
								GNG7	HRCT1	GNG7
								GNG8	HRG	GNG8
								GNGT1	HRH1	GNGT1
								GNL1	HRH2	GNL1
								GNL2	HRH3	GNL2
								GNL3	HRH4	GNL3
								GNL3L	HRNR	GNL3L
								GNMT	HS1BP3	GNMT
								GNPAT	HS2ST1	GNPAT
								GNPDA1	HS3ST3A1	GNPDA1
								GNPDA2	HS3ST3B1	GNPDA2
								GNPNAT1	HS3ST4	GNPNAT1
								GNPTAB	HS3ST5	GNPTAB
								GNPTG	HS6ST1	GNPTG
								GNRHR	HS6ST2	GNRHR
								GNS	HS6ST3	GNS
								GOLGA1	HSBP1	GOLGA1
								GOLGA2	HSCB	GOLGA2
								GOLGA3	HSD11B1	GOLGA3
								GOLGA4	HSD11B1L	GOLGA4
								GOLGA5	HSD17B1	GOLGA5
								GOLGA6A	HSD17B10	GOLGA6A
								GOLGA6B	HSD17B11	GOLGA6B
								GOLGA6C	HSD17B12	GOLGA6C
								GOLGA6L10	HSD17B14	GOLGA6L10
								GOLGA6L2	HSD17B2	GOLGA6L2
								GOLGA6L4	HSD17B3	GOLGA6L4
								GOLGA7	HSD17B4	GOLGA7
								GOLGA7B	HSD17B6	GOLGA7B
								GOLGA8A	HSD17B7	GOLGA8A
								GOLGA8F	HSD17B8	GOLGA8F
								GOLGA8G	HSD3B1	GOLGA8G
								GOLGA8H	HSD3B2	GOLGA8H
								GOLGA8J	HSD3B7	GOLGA8J
								GOLGA8K	HSDL1	GOLGA8K
								GOLGA8M	HSDL2	GOLGA8M
								GOLGA8N	HSF1	GOLGA8N
								GOLGA8O	HSF2	GOLGA8O
								GOLGA8R	HSF2BP	GOLGA8R
								GOLGB1	HSF4	GOLGB1
								GOLIM4	HSF5	GOLIM4
								GOLM1	HSH2D	GOLM1
								GOLPH3	HSP90AA1	GOLPH3
								GOLPH3L	HSP90AB1	GOLPH3L
								GOLT1B	HSP90B1	GOLT1B
								GON4L	HSPA12A	GON4L
								GOPC	HSPA14	GOPC
								GORAB	HSPA1A	GORAB
								GORASP1	HSPA1B	GORASP1
								GORASP2	HSPA1L	GORASP2
								GOSR1	HSPA2	GOSR1
								GOSR2	HSPA4	GOSR2
								GOT1	HSPA4L	GOT1
								GOT1L1	HSPA5	GOT1L1
								GOT2	HSPA6	GOT2
								GP1BA	HSPA8	GP1BA
								GP2	HSPA9	GP2
								GP5	HSPB1	GP5
								GP6	HSPB11	GP6
								GPA33	HSPB2	GPA33
								GPAA1	HSPB3	GPAA1
								GPALPP1	HSPB6	GPALPP1
								GPAM	HSPB7	GPAM
								GPANK1	HSPB8	GPANK1
								GPAT2	HSPBAP1	GPAT2
								GPAT4	HSPD1	GPAT4
								GPATCH1	HSPE1	GPATCH1
								GPATCH11	HSPE1-MOB4	GPATCH11
								GPATCH2	HSPG2	GPATCH2
								GPATCH2L	HSPH1	GPATCH2L
								GPATCH3	HTATIP2	GPATCH3
								GPATCH4	HTATSF1	GPATCH4
								GPATCH8	HTD2	GPATCH8
								GPBAR1	HTR1A	GPBAR1
								GPBP1	HTR1B	GPBP1
								GPBP1L1	HTR1D	GPBP1L1
								GPC1	HTR1E	GPC1
								GPC2	HTR1F	GPC2
								GPC3	HTR2A	GPC3
								GPC4	HTR2C	GPC4
								GPC5	HTR3A	GPC5
								GPC6	HTR3B	GPC6
								GPCPD1	HTR3C	GPCPD1
								GPD1	HTR3D	GPD1
								GPD1L	HTR4	GPD1L
								GPD2	HTR5A	GPD2
								GPER1	HTR6	GPER1
								GPHA2	HTR7	GPHA2
								GPHN	HTRA1	GPHN
								GPI	HTRA2	GPI
								GPLD1	HTRA3	GPLD1
								GPM6A	HTRA4	GPM6A
								GPN1	HTT	GPN1
								GPN2	HUNK	GPN2
								GPN3	HUS1B	GPN3
								GPNMB	HUWE1	GPNMB
								GPR101	HVCN1	GPR101
								GPR107	HYAL1	GPR107
								GPR108	HYAL3	GPR108
								GPR119	HYAL4	GPR119
								GPR12	HYDIN	GPR12
								GPR132	HYI	GPR132
								GPR135	HYLS1	GPR135
								GPR137	HYOU1	GPR137
								GPR137B	HYPK	GPR137B
								GPR137C	IAH1	GPR137C
								GPR141	IARS	GPR141
								GPR142	IARS2	GPR142
								GPR143	IBA57	GPR143
								GPR146	IBSP	GPR146
								GPR148	IBTK	GPR148
								GPR149	ICA1	GPR149
								GPR15	ICA1L	GPR15
								GPR153	ICAM1	GPR153
								GPR155	ICAM2	GPR155
								GPR156	ICAM3	GPR156
								GPR157	ICAM5	GPR157
								GPR158	ICE1	GPR158
								GPR160	ICE2	GPR160
								GPR161	ICK	GPR161
								GPR162	ICOSLG	GPR162
								GPR17	ID1	GPR17
								GPR171	ID2	GPR171
								GPR173	IDE	GPR173
								GPR174	IDH1	GPR174
								GPR176	IDH2	GPR176
								GPR18	IDH3A	GPR18
								GPR180	IDH3B	GPR180
								GPR182	IDH3G	GPR182
								GPR19	IDI2	GPR19
								GPR20	IDNK	GPR20
								GPR25	IDO1	GPR25
								GPR26	IDO2	GPR26
								GPR3	IDS	GPR3
								GPR32	IDUA	GPR32
								GPR34	IER5	GPR34
								GPR35	IFFO1	GPR35
								GPR37L1	IFFO2	GPR37L1
								GPR39	IFI16	GPR39
								GPR4	IFI27L2	GPR4
								GPR45	IFI30	GPR45
								GPR50	IFI35	GPR50
								GPR52	IFI44	GPR52
								GPR61	IFI44L	GPR61
								GPR63	IFI6	GPR63
								GPR65	IFIT1	GPR65
								GPR68	IFIT5	GPR68
								GPR75	IFITM1	GPR75
								GPR75-ASB3	IFITM10	GPR75-ASB3
								GPR82	IFITM2	GPR82
								GPR83	IFITM3	GPR83
								GPR84	IFITM5	GPR84
								GPR85	IFNA1	GPR85
								GPR89A	IFNA14	GPR89A
								GPR89B	IFNA16	GPR89B
								GPRASP1	IFNA17	GPRASP1
								GPRASP2	IFNA2	GPRASP2
								GPRC5A	IFNA21	GPRC5A
								GPRC5B	IFNA4	GPRC5B
								GPRC5C	IFNA6	GPRC5C
								GPRC5D	IFNAR1	GPRC5D
								GPRC6A	IFNAR2	GPRC6A
								GPRIN1	IFNB1	GPRIN1
								GPRIN2	IFNE	GPRIN2
								GPRIN3	IFNG	GPRIN3
								GPS1	IFNGR1	GPS1
								GPS2	IFNGR2	GPS2
								GPSM2	IFNK	GPSM2
								GPT	IFNL2	GPT
								GPT2	IFNL3	GPT2
								GPX1	IFNLR1	GPX1
								GPX3	IFRD1	GPX3
								GPX4	IFRD2	GPX4
								GPX5	IFT122	GPX5
								GPX6	IFT140	GPX6
								GPX7	IFT172	GPX7
								GRAMD1A	IFT20	GRAMD1A
								GRAMD1B	IFT22	GRAMD1B
								GRAMD1C	IFT27	GRAMD1C
								GRAMD2A	IFT43	GRAMD2A
								GRAMD2B	IFT46	GRAMD2B
								GRAMD4	IFT57	GRAMD4
								GRAP2	IFT74	GRAP2
								GRASP	IFT80	GRASP
								GRB10	IFT81	GRB10
								GRB14	IFT88	GRB14
								GRB2	IGBP1	GRB2
								GRB7	IGDCC3	GRB7
								GREB1	IGDCC4	GREB1
								GREB1L	IGF1R	GREB1L
								GREM1	IGF2	GREM1
								GRHL1	IGF2BP1	GRHL1
								GRHL2	IGF2BP2	GRHL2
								GRHL3	IGF2BP3	GRHL3
								GRHPR	IGF2R	GRHPR
								GRIA1	IGFALS	GRIA1
								GRIA2	IGFBP2	GRIA2
								GRIA3	IGFBP3	GRIA3
								GRIA4	IGFBP4	GRIA4
								GRID1	IGFBP6	GRID1
								GRID2	IGFBP7	GRID2
								GRID2IP	IGFL1	GRID2IP
								GRIFIN	IGFL3	GRIFIN
								GRIK1	IGFL4	GRIK1
								GRIK2	IGFLR1	GRIK2
								GRIK3	IGFN1	GRIK3
								GRIK4	IGHMBP2	GRIK4
								GRIK5	IGHV3OR16-9	GRIK5
								GRIN1	IGLL1	GRIN1
								GRIN2A	IGLON5	GRIN2A
								GRIN2B	IGSF1	GRIN2B
								GRIN2C	IGSF10	GRIN2C
								GRIN2D	IGSF11	GRIN2D
								GRIN3A	IGSF21	GRIN3A
								GRIN3B	IGSF22	GRIN3B
								GRINA	IGSF23	GRINA
								GRIP1	IGSF3	GRIP1
								GRIP2	IGSF5	GRIP2
								GRIPAP1	IGSF6	GRIPAP1
								GRK1	IGSF8	GRK1
								GRK2	IGSF9	GRK2
								GRK3	IGSF9B	GRK3
								GRK4	IK	GRK4
								GRK5	IKBIP	GRK5
								GRK6	IKBKB	GRK6
								GRM1	IKBKE	GRM1
								GRM2	IKBKG	GRM2
								GRM3	IKZF1	GRM3
								GRM4	IKZF2	GRM4
								GRM5	IKZF3	GRM5
								GRM6	IKZF4	GRM6
								GRM7	IKZF5	GRM7
								GRM8	IL10	GRM8
								GRPEL1	IL10RA	GRPEL1
								GRPR	IL10RB	GRPR
								GRSF1	IL11RA	GRSF1
								GRTP1	IL12A	GRTP1
								GRWD1	IL12B	GRWD1
								GRXCR1	IL12RB1	GRXCR1
								GRXCR2	IL12RB2	GRXCR2
								GSAP	IL13	GSAP
								GSC2	IL13RA1	GSC2
								GSDMA	IL13RA2	GSDMA
								GSDMB	IL15	GSDMB
								GSDMC	IL15RA	GSDMC
								GSDMD	IL16	GSDMD
								GSDME	IL17A	GSDME
								GSE1	IL17B	GSE1
								GSG1	IL17C	GSG1
								GSG1L	IL17D	GSG1L
								GSK3A	IL17F	GSK3A
								GSK3B	IL17RA	GSK3B
								GSN	IL17RB	GSN
								GSPT1	IL17RC	GSPT1
								GSPT2	IL17RD	GSPT2
								GSR	IL17RE	GSR
								GSS	IL17REL	GSS
								GSTA1	IL18	GSTA1
								GSTA2	IL18BP	GSTA2
								GSTA4	IL18R1	GSTA4
								GSTA5	IL18RAP	GSTA5
								GSTCD	IL19	GSTCD
								GSTK1	IL1A	GSTK1
								GSTM1	IL1B	GSTM1
								GSTM2	IL1R1	GSTM2
								GSTM4	IL1R2	GSTM4
								GSTM5	IL1RAP	GSTM5
								GSTO1	IL1RAPL1	GSTO1
								GSTO2	IL1RAPL2	GSTO2
								GSTT4	IL1RL1	GSTT4
								GSTZ1	IL1RL2	GSTZ1
								GSX1	IL1RN	GSX1
								GTDC1	IL2	GTDC1
								GTF2A1	IL20	GTF2A1
								GTF2A1L	IL20RA	GTF2A1L
								GTF2A2	IL20RB	GTF2A2
								GTF2B	IL21R	GTF2B
								GTF2E1	IL22	GTF2E1
								GTF2E2	IL22RA1	GTF2E2
								GTF2F1	IL22RA2	GTF2F1
								GTF2F2	IL23R	GTF2F2
								GTF2H1	IL24	GTF2H1
								GTF2H2C	IL25	GTF2H2C
								GTF2H3	IL26	GTF2H3
								GTF2H5	IL27	GTF2H5
								GTF2I	IL27RA	GTF2I
								GTF2IRD1	IL2RA	GTF2IRD1
								GTF2IRD2	IL2RB	GTF2IRD2
								GTF2IRD2B	IL2RG	GTF2IRD2B
								GTF3A	IL3	GTF3A
								GTF3C1	IL31	GTF3C1
								GTF3C2	IL31RA	GTF3C2
								GTF3C3	IL32	GTF3C3
								GTF3C4	IL33	GTF3C4
								GTF3C5	IL34	GTF3C5
								GTPBP1	IL36A	GTPBP1
								GTPBP10	IL36B	GTPBP10
								GTPBP2	IL36RN	GTPBP2
								GTPBP3	IL37	GTPBP3
								GTPBP4	IL4	GTPBP4
								GTPBP8	IL4I1	GTPBP8
								GTSE1	IL4R	GTSE1
								GUCA1A	IL5	GUCA1A
								GUCA1B	IL5RA	GUCA1B
								GUCA1C	IL6	GUCA1C
								GUCA2A	IL6R	GUCA2A
								GUCY1A2	IL6ST	GUCY1A2
								GUCY1B1	IL7	GUCY1B1
								GUCY2C	IL7R	GUCY2C
								GUCY2D	IL9	GUCY2D
								GUCY2F	ILDR1	GUCY2F
								GUF1	ILDR2	GUF1
								GUK1	ILF2	GUK1
								GULP1	ILF3	GULP1
								GUSB	ILK	GUSB
								GXYLT1	ILKAP	GXYLT1
								GXYLT2	ILVBL	GXYLT2
								GYG1	IMMP1L	GYG1
								GYG2	IMMP2L	GYG2
								GYPA	IMMT	GYPA
								GYPB	IMPA1	GYPB
								GYPE	IMPA2	GYPE
								GYS1	IMPACT	GYS1
								GYS2	IMPAD1	GYS2
								GZF1	IMPDH1	GZF1
								GZMB	IMPDH2	GZMB
								GZMH	IMPG1	GZMH
								GZMK	IMPG2	GZMK
								GZMM	INAVA	GZMM
								H1F0	INCA1	H1F0
								H1FOO	INCENP	H1FOO
								H2AFV	INF2	H2AFV
								H2AFY	ING1	H2AFY
								H2AFY2	ING3	H2AFY2
								H2AFZ	ING4	H2AFZ
								H2BFM	ING5	H2BFM
								H2BFS	INHA	H2BFS
								H2BFWT	INHBA	H2BFWT
								H3F3A	INHBB	H3F3A
								H3F3C	INHBC	H3F3C
								H6PD	INHBE	H6PD
								HAAO	INIP	HAAO
								HABP2	INKA1	HABP2
								HABP4	INKA2	HABP4
								HACD1	INO80	HACD1
								HACD2	INO80B	HACD2
								HACD3	INO80C	HACD3
								HACD4	INO80D	HACD4
								HACE1	INO80E	HACE1
								HACL1	INPP1	HACL1
								HADH	INPP4A	HADH
								HADHA	INPP4B	HADHA
								HADHB	INPP5A	HADHB
								HAGHL	INPP5B	HAGHL
								HAL	INPP5D	HAL
								HAND1	INPP5E	HAND1
								HAND2	INPP5F	HAND2
								HAO1	INPP5J	HAO1
								HAO2	INPP5K	HAO2
								HAP1	INPPL1	HAP1
								HAPLN1	INSC	HAPLN1
								HAPLN3	INSIG1	HAPLN3
								HARBI1	INSL3	HARBI1
								HARS	INSL4	HARS
								HARS2	INSL6	HARS2
								HAS1	INSR	HAS1
								HAS2	INSRR	HAS2
								HASPIN	INSYN1	HASPIN
								HAUS1	INSYN2	HAUS1
								HAUS3	INSYN2B	HAUS3
								HAUS4	INTS1	HAUS4
								HAUS5	INTS10	HAUS5
								HAUS6	INTS11	HAUS6
								HAUS7	INTS12	HAUS7
								HAUS8	INTS13	HAUS8
								HAVCR1	INTS14	HAVCR1
								HAX1	INTS2	HAX1
								HBA1	INTS3	HBA1
								HBA2	INTS4	HBA2
								HBB	INTS5	HBB
								HBE1	INTS6	HBE1
								HBEGF	INTS6L	HBEGF
								HBG2	INTS7	HBG2
								HBP1	INTS8	HBP1
								HBS1L	INTS9	HBS1L
								HBZ	INTU	HBZ
								HCAR1	INVS	HCAR1
								HCAR3	IP6K2	HCAR3
								HCCS	IP6K3	HCCS
								HCFC1	IPCEF1	HCFC1
								HCFC1R1	IPMK	HCFC1R1
								HCFC2	IPO11	HCFC2
								HCK	IPO13	HCK
								HCLS1	IPO4	HCLS1
								HCN1	IPO5	HCN1
								HCN2	IPO7	HCN2
								HCN3	IPO8	HCN3
								HCN4	IPO9	HCN4
								HCRTR1	IPP	HCRTR1
								HCRTR2	IPPK	HCRTR2
								HCST	IQANK1	HCST
								HDAC1	IQCA1	HDAC1
								HDAC10	IQCA1L	HDAC10
								HDAC11	IQCB1	HDAC11
								HDAC2	IQCC	HDAC2
								HDAC3	IQCD	HDAC3
								HDAC4	IQCE	HDAC4
								HDAC5	IQCF3	HDAC5
								HDAC6	IQCG	HDAC6
								HDAC7	IQCH	HDAC7
								HDAC8	IQCJ	HDAC8
								HDAC9	IQCJ-SCHIP1	HDAC9
								HDC	IQCK	HDC
								HDDC2	IQCN	HDDC2
								HDDC3	IQGAP1	HDDC3
								HDGF	IQGAP2	HDGF
								HDGFL1	IQGAP3	HDGFL1
								HDGFL2	IQSEC1	HDGFL2
								HDGFL3	IQSEC2	HDGFL3
								HDHD2	IQSEC3	HDHD2
								HDHD3	IQUB	HDHD3
								HDHD5	IRAK1	HDHD5
								HDLBP	IRAK1BP1	HDLBP
								HDX	IRAK2	HDX
								HEATR1	IRAK3	HEATR1
								HEATR3	IREB2	HEATR3
								HEATR4	IRF1	HEATR4
								HEATR5A	IRF2	HEATR5A
								HEATR5B	IRF2BP1	HEATR5B
								HEATR6	IRF2BP2	HEATR6
								HEBP1	IRF2BPL	HEBP1
								HECA	IRF4	HECA
								HECTD1	IRF5	HECTD1
								HECTD2	IRF6	HECTD2
								HECTD3	IRF7	HECTD3
								HECTD4	IRF8	HECTD4
								HECW1	IRF9	HECW1
								HECW2	IRGC	HECW2
								HEG1	IRGQ	HEG1
								HELB	IRS1	HELB
								HELLS	IRS4	HELLS
								HELQ	IRX1	HELQ
								HELZ	IRX2	HELZ
								HELZ2	IRX3	HELZ2
								HEMGN	IRX5	HEMGN
								HEMK1	IRX6	HEMK1
								HEPACAM	ISCA1	HEPACAM
								HEPACAM2	ISCA2	HEPACAM2
								HEPH	ISG15	HEPH
								HEPHL1	ISG20L2	HEPHL1
								HERC1	ISL1	HERC1
								HERC2	ISL2	HERC2
								HERC3	ISLR2	HERC3
								HERC4	ISM1	HERC4
								HERC5	ISOC1	HERC5
								HERC6	ISPD	HERC6
								HERPUD2	IST1	HERPUD2
								HES1	ISX	HES1
								HES2	ISY1	HES2
								HES5	ISY1-RAB43	HES5
								HES6	ISYNA1	HES6
								HESX1	ITCH	HESX1
								HEXA	ITFG1	HEXA
								HEXB	ITFG2	HEXB
								HEXD	ITGA1	HEXD
								HEXIM1	ITGA10	HEXIM1
								HEY1	ITGA11	HEY1
								HEY2	ITGA2	HEY2
								HEYL	ITGA2B	HEYL
								HFE	ITGA3	HFE
								HFM1	ITGA4	HFM1
								HGD	ITGA5	HGD
								HGF	ITGA6	HGF
								HGFAC	ITGA7	HGFAC
								HGS	ITGA8	HGS
								HGSNAT	ITGA9	HGSNAT
								HHAT	ITGAD	HHAT
								HHATL	ITGAE	HHATL
								HHIP	ITGAL	HHIP
								HHIPL1	ITGAM	HHIPL1
								HHIPL2	ITGAV	HHIPL2
								HHLA1	ITGAX	HHLA1
								HHLA2	ITGB1	HHLA2
								HHLA3	ITGB1BP1	HHLA3
								HIBADH	ITGB1BP2	HIBADH
								HIBCH	ITGB2	HIBCH
								HIC2	ITGB3	HIC2
								HID1	ITGB3BP	HID1
								HIF1A	ITGB4	HIF1A
								HIF1AN	ITGB5	HIF1AN
								HIF3A	ITGB6	HIF3A
								HIGD1A	ITGB7	HIGD1A
								HIGD1C	ITGBL1	HIGD1C
								HIGD2A	ITIH1	HIGD2A
								HIGD2B	ITIH2	HIGD2B
								HINFP	ITIH3	HINFP
								HINT1	ITIH4	HINT1
								HINT2	ITIH5	HINT2
								HIP1	ITIH6	HIP1
								HIP1R	ITK	HIP1R
								HIPK1	ITLN1	HIPK1
								HIPK2	ITLN2	HIPK2
								HIPK3	ITM2A	HIPK3
								HIPK4	ITM2B	HIPK4
								HIRA	ITM2C	HIRA
								HIRIP3	ITPK1	HIRIP3
								HIST1H1B	ITPKA	HIST1H1B
								HIST1H1C	ITPKB	HIST1H1C
								HIST1H1D	ITPR1	HIST1H1D
								HIST1H1E	ITPR2	HIST1H1E
								HIST1H2AC	ITPR3	HIST1H2AC
								HIST1H2AE	ITPRID1	HIST1H2AE
								HIST1H2AG	ITPRID2	HIST1H2AG
								HIST1H2AH	ITPRIPL1	HIST1H2AH
								HIST1H2AJ	ITPRIPL2	HIST1H2AJ
								HIST1H2AK	ITSN1	HIST1H2AK
								HIST1H2AM	ITSN2	HIST1H2AM
								HIST1H2BA	IVD	HIST1H2BA
								HIST1H2BB	IVL	HIST1H2BB
								HIST1H2BC	IVNS1ABP	HIST1H2BC
								HIST1H2BE	IWS1	HIST1H2BE
								HIST1H2BG	IYD	HIST1H2BG
								HIST1H2BH	IZUMO1	HIST1H2BH
								HIST1H2BI	IZUMO1R	HIST1H2BI
								HIST1H2BK	IZUMO2	HIST1H2BK
								HIST1H2BL	IZUMO3	HIST1H2BL
								HIST1H2BM	IZUMO4	HIST1H2BM
								HIST1H2BN	JADE3	HIST1H2BN
								HIST1H2BO	JAG1	HIST1H2BO
								HIST1H3B	JAG2	HIST1H3B
								HIST1H3D	JAK1	HIST1H3D
								HIST1H3E	JAK2	HIST1H3E
								HIST1H3H	JAK3	HIST1H3H
								HIST1H3I	JAKMIP1	HIST1H3I
								HIST1H3J	JAKMIP2	HIST1H3J
								HIST1H4B	JAKMIP3	HIST1H4B
								HIST1H4C	JAM2	HIST1H4C
								HIST1H4D	JAML	HIST1H4D
								HIST1H4E	JARID2	HIST1H4E
								HIST1H4F	JAZF1	HIST1H4F
								HIST1H4H	JCAD	HIST1H4H
								HIST1H4I	JCHAIN	HIST1H4I
								HIST1H4J	JDP2	HIST1H4J
								HIST1H4K	JHY	HIST1H4K
								HIST1H4L	JKAMP	HIST1H4L
								HIST2H2AC	JMJD1C	HIST2H2AC
								HIST2H3PS2	JMJD4	HIST2H3PS2
								HIST3H2A	JMJD6	HIST3H2A
								HIVEP1	JMJD7-PLA2G4B	HIVEP1
								HIVEP2	JMJD8	HIVEP2
								HIVEP3	JMY	HIVEP3
								HJURP	JOSD2	HJURP
								HJV	JPH1	HJV
								HK1	JPH3	HK1
								HK2	JPH4	HK2
								HK3	JPT1	HK3
								HKDC1	JRK	HKDC1
								HKR1	JSRP1	HKR1
								HLA-A	JTB	HLA-A
								HLA-B	JUN	HLA-B
								HLA-C	JUP	HLA-C
								HLA-DMA	KAAG1	HLA-DMA
								HLA-DMB	KALRN	HLA-DMB
								HLA-DOA	KANK1	HLA-DOA
								HLA-DPA1	KANK2	HLA-DPA1
								HLA-DPB1	KANK4	HLA-DPB1
								HLA-DQA2	KANSL1	HLA-DQA2
								HLA-DQB1	KANSL1L	HLA-DQB1
								HLA-DRA	KANSL2	HLA-DRA
								HLA-DRB1	KANSL3	HLA-DRB1
								HLA-DRB5	KARS	HLA-DRB5
								HLA-E	KAT14	HLA-E
								HLA-F	KAT2A	HLA-F
								HLA-G	KAT2B	HLA-G
								HLCS	KAT5	HLCS
								HLF	KAT6A	HLF
								HLTF	KAT6B	HLTF
								HLX	KAT7	HLX
								HM13	KAT8	HM13
								HMBOX1	KATNA1	HMBOX1
								HMBS	KATNAL1	HMBS
								HMCES	KATNAL2	HMCES
								HMCN1	KATNB1	HMCN1
								HMCN2	KATNBL1	HMCN2
								HMG20A	KAZN	HMG20A
								HMG20B	KBTBD12	HMG20B
								HMGA2	KBTBD2	HMGA2
								HMGB1	KBTBD3	HMGB1
								HMGB2	KBTBD7	HMGB2
								HMGB3	KBTBD8	HMGB3
								HMGB4	KCMF1	HMGB4
								HMGCL	KCNA1	HMGCL
								HMGCLL1	KCNA10	HMGCLL1
								HMGCR	KCNA2	HMGCR
								HMGCS1	KCNA3	HMGCS1
								HMGCS2	KCNA4	HMGCS2
								HMGN1	KCNA5	HMGN1
								HMGN2	KCNA6	HMGN2
								HMGN3	KCNA7	HMGN3
								HMGN5	KCNAB1	HMGN5
								HMGXB3	KCNAB2	HMGXB3
								HMGXB4	KCNAB3	HMGXB4
								HMMR	KCNB1	HMMR
								HMOX1	KCNB2	HMOX1
								HMOX2	KCNC1	HMOX2
								HMSD	KCNC2	HMSD
								HMX2	KCNC3	HMX2
								HNF1A	KCNC4	HNF1A
								HNF4A	KCND1	HNF4A
								HNF4G	KCND2	HNF4G
								HNMT	KCND3	HNMT
								HNRNPA0	KCNE1	HNRNPA0
								HNRNPA1	KCNE2	HNRNPA1
								HNRNPA2B1	KCNE3	HNRNPA2B1
								HNRNPA3	KCNE4	HNRNPA3
								HNRNPAB	KCNF1	HNRNPAB
								HNRNPC	KCNG1	HNRNPC
								HNRNPCL1	KCNG2	HNRNPCL1
								HNRNPD	KCNG3	HNRNPD
								HNRNPH1	KCNH1	HNRNPH1
								HNRNPH3	KCNH2	HNRNPH3
								HNRNPK	KCNH3	HNRNPK
								HNRNPL	KCNH4	HNRNPL
								HNRNPLL	KCNH5	HNRNPLL
								HNRNPM	KCNH6	HNRNPM
								HNRNPR	KCNH7	HNRNPR
								HNRNPU	KCNH8	HNRNPU
								HNRNPUL1	KCNIP1	HNRNPUL1
								HNRNPUL2	KCNIP3	HNRNPUL2
								HOGA1	KCNIP4	HOGA1
								HOMER1	KCNJ1	HOMER1
								HOMER2	KCNJ10	HOMER2
								HOMER3	KCNJ12	HOMER3
								HOMEZ	KCNJ14	HOMEZ
								HOOK1	KCNJ15	HOOK1
								HOOK2	KCNJ16	HOOK2
								HOOK3	KCNJ2	HOOK3
								HORMAD1	KCNJ3	HORMAD1
								HORMAD2	KCNJ4	HORMAD2
								HOXA1	KCNJ5	HOXA1
								HOXA10	KCNJ6	HOXA10
								HOXA13	KCNJ8	HOXA13
								HOXA2	KCNK1	HOXA2
								HOXA3	KCNK10	HOXA3
								HOXA6	KCNK13	HOXA6
								HOXA9	KCNK15	HOXA9
								HOXB1	KCNK16	HOXB1
								HOXB3	KCNK17	HOXB3
								HOXB4	KCNK18	HOXB4
								HOXB5	KCNK2	HOXB5
								HOXB6	KCNK3	HOXB6
								HOXB7	KCNK4	HOXB7
								HOXB8	KCNK5	HOXB8
								HOXB9	KCNK6	HOXB9
								HOXC11	KCNK9	HOXC11
								HOXC4	KCNMA1	HOXC4
								HOXC6	KCNMB2	HOXC6
								HOXC8	KCNMB3	HOXC8
								HOXC9	KCNN1	HOXC9
								HOXD1	KCNN2	HOXD1
								HOXD10	KCNN3	HOXD10
								HOXD11	KCNN4	HOXD11
								HOXD12	KCNQ1	HOXD12
								HOXD13	KCNQ2	HOXD13
								HOXD3	KCNQ3	HOXD3
								HOXD4	KCNQ4	HOXD4
								HOXD8	KCNQ5	HOXD8
								HP	KCNRG	HP
								HP1BP3	KCNS1	HP1BP3
								HPCA	KCNS2	HPCA
								HPCAL1	KCNS3	HPCAL1
								HPCAL4	KCNT1	HPCAL4
								HPD	KCNT2	HPD
								HPDL	KCNU1	HPDL
								HPF1	KCNV1	HPF1
								HPGD	KCNV2	HPGD
								HPGDS	KCTD1	HPGDS
								HPN	KCTD10	HPN
								HPR	KCTD14	HPR
								HPRT1	KCTD16	HPRT1
								HPS1	KCTD17	HPS1
								HPS3	KCTD18	HPS3
								HPS4	KCTD19	HPS4
								HPS5	KCTD20	HPS5
								HPSE	KCTD2	HPSE
								HPSE2	KCTD3	HPSE2
								HPX	KCTD4	HPX
								HR	KCTD5	HR
								HRAS	KCTD6	HRAS
								HRASLS	KCTD8	HRASLS
								HRASLS2	KCTD9	HRASLS2
								HRASLS5	KDELC1	HRASLS5
								HRC	KDELC2	HRC
								HRCT1	KDELR2	HRCT1
								HRG	KDELR3	HRG
								HRH1	KDM1A	HRH1
								HRH2	KDM1B	HRH2
								HRH3	KDM2A	HRH3
								HRH4	KDM2B	HRH4
								HRNR	KDM3A	HRNR
								HS1BP3	KDM3B	HS1BP3
								HS2ST1	KDM4A	HS2ST1
								HS3ST3A1	KDM4B	HS3ST3A1
								HS3ST3B1	KDM4C	HS3ST3B1
								HS3ST4	KDM4E	HS3ST4
								HS3ST5	KDM5A	HS3ST5
								HS6ST1	KDM5B	HS6ST1
								HS6ST2	KDM5C	HS6ST2
								HS6ST3	KDM6A	HS6ST3
								HSBP1	KDM6B	HSBP1
								HSCB	KDM7A	HSCB
								HSD11B1	KDM8	HSD11B1
								HSD11B1L	KDR	HSD11B1L
								HSD17B1	KDSR	HSD17B1
								HSD17B10	KEL	HSD17B10
								HSD17B11	KERA	HSD17B11
								HSD17B12	KHDC1	HSD17B12
								HSD17B14	KHDC1L	HSD17B14
								HSD17B2	KHDC3L	HSD17B2
								HSD17B3	KHDC4	HSD17B3
								HSD17B4	KHDRBS1	HSD17B4
								HSD17B6	KHDRBS2	HSD17B6
								HSD17B7	KHDRBS3	HSD17B7
								HSD17B8	KHK	HSD17B8
								HSD3B1	KHNYN	HSD3B1
								HSD3B2	KHSRP	HSD3B2
								HSD3B7	KIAA0100	HSD3B7
								HSDL1	KIAA0232	HSDL1
								HSDL2	KIAA0319	HSDL2
								HSF1	KIAA0319L	HSF1
								HSF2	KIAA0355	HSF2
								HSF2BP	KIAA0391	HSF2BP
								HSF4	KIAA0408	HSF4
								HSF5	KIAA0513	HSF5
								HSH2D	KIAA0556	HSH2D
								HSP90AA1	KIAA0586	HSP90AA1
								HSP90AB1	KIAA0753	HSP90AB1
								HSP90B1	KIAA0825	HSP90B1
								HSPA12A	KIAA0895	HSPA12A
								HSPA14	KIAA0895L	HSPA14
								HSPA1A	KIAA0930	HSPA1A
								HSPA1B	KIAA1109	HSPA1B
								HSPA1L	KIAA1147	HSPA1L
								HSPA2	KIAA1191	HSPA2
								HSPA4	KIAA1210	HSPA4
								HSPA4L	KIAA1211	HSPA4L
								HSPA5	KIAA1211L	HSPA5
								HSPA6	KIAA1217	HSPA6
								HSPA8	KIAA1257	HSPA8
								HSPA9	KIAA1324	HSPA9
								HSPB1	KIAA1324L	HSPB1
								HSPB11	KIAA1328	HSPB11
								HSPB2	KIAA1522	HSPB2
								HSPB3	KIAA1549	HSPB3
								HSPB6	KIAA1549L	HSPB6
								HSPB7	KIAA1586	HSPB7
								HSPB8	KIAA1614	HSPB8
								HSPBAP1	KIAA1671	HSPBAP1
								HSPD1	KIAA1755	HSPD1
								HSPE1	KIAA1841	HSPE1
								HSPE1-MOB4	KIAA1958	HSPE1-MOB4
								HSPG2	KIAA2012	HSPG2
								HSPH1	KIAA2013	HSPH1
								HTATIP2	KIAA2026	HTATIP2
								HTATSF1	KIDINS220	HTATSF1
								HTD2	KIF11	HTD2
								HTR1A	KIF12	HTR1A
								HTR1B	KIF13A	HTR1B
								HTR1D	KIF13B	HTR1D
								HTR1E	KIF14	HTR1E
								HTR1F	KIF15	HTR1F
								HTR2A	KIF16B	HTR2A
								HTR2C	KIF17	HTR2C
								HTR3A	KIF18A	HTR3A
								HTR3B	KIF18B	HTR3B
								HTR3C	KIF19	HTR3C
								HTR3D	KIF1A	HTR3D
								HTR4	KIF1B	HTR4
								HTR5A	KIF1C	HTR5A
								HTR6	KIF20A	HTR6
								HTR7	KIF20B	HTR7
								HTRA1	KIF21A	HTRA1
								HTRA2	KIF21B	HTRA2
								HTRA3	KIF22	HTRA3
								HTRA4	KIF23	HTRA4
								HTT	KIF24	HTT
								HUNK	KIF25	HUNK
								HUS1B	KIF26A	HUS1B
								HUWE1	KIF26B	HUWE1
								HVCN1	KIF27	HVCN1
								HYAL1	KIF2B	HYAL1
								HYAL3	KIF2C	HYAL3
								HYAL4	KIF3A	HYAL4
								HYDIN	KIF3B	HYDIN
								HYI	KIF3C	HYI
								HYLS1	KIF4A	HYLS1
								HYOU1	KIF4B	HYOU1
								HYPK	KIF5A	HYPK
								IAH1	KIF5B	IAH1
								IARS	KIF5C	IARS
								IARS2	KIF6	IARS2
								IBA57	KIF7	IBA57
								IBSP	KIF9	IBSP
								IBTK	KIFAP3	IBTK
								ICA1	KIFC1	ICA1
								ICA1L	KIFC2	ICA1L
								ICAM1	KIFC3	ICAM1
								ICAM2	KIN	ICAM2
								ICAM3	KIR2DL1	ICAM3
								ICAM5	KIR2DL3	ICAM5
								ICE1	KIR2DL4	ICE1
								ICE2	KIR3DL1	ICE2
								ICK	KIR3DL2	ICK
								ICOSLG	KIR3DL3	ICOSLG
								ID1	KIR3DX1	ID1
								ID2	KIRREL1	ID2
								IDE	KIRREL2	IDE
								IDH1	KIRREL3	IDH1
								IDH2	KIT	IDH2
								IDH3A	KITLG	IDH3A
								IDH3B	KL	IDH3B
								IDH3G	KLB	IDH3G
								IDI2	KLC1	IDI2
								IDNK	KLC2	IDNK
								IDO1	KLC3	IDO1
								IDO2	KLC4	IDO2
								IDS	KLF10	IDS
								IDUA	KLF12	IDUA
								IER5	KLF15	IER5
								IFFO1	KLF17	IFFO1
								IFFO2	KLF5	IFFO2
								IFI16	KLF6	IFI16
								IFI27L2	KLF7	IFI27L2
								IFI30	KLF8	IFI30
								IFI35	KLF9	IFI35
								IFI44	KLHDC1	IFI44
								IFI44L	KLHDC10	IFI44L
								IFI6	KLHDC2	IFI6
								IFIT1	KLHDC4	IFIT1
								IFIT5	KLHDC7A	IFIT5
								IFITM1	KLHDC8A	IFITM1
								IFITM10	KLHDC8B	IFITM10
								IFITM2	KLHDC9	IFITM2
								IFITM3	KLHL1	IFITM3
								IFITM5	KLHL10	IFITM5
								IFNA1	KLHL12	IFNA1
								IFNA14	KLHL14	IFNA14
								IFNA16	KLHL15	IFNA16
								IFNA17	KLHL17	IFNA17
								IFNA2	KLHL18	IFNA2
								IFNA21	KLHL2	IFNA21
								IFNA4	KLHL20	IFNA4
								IFNA6	KLHL21	IFNA6
								IFNAR1	KLHL22	IFNAR1
								IFNAR2	KLHL23	IFNAR2
								IFNB1	KLHL24	IFNB1
								IFNE	KLHL25	IFNE
								IFNG	KLHL26	IFNG
								IFNGR1	KLHL28	IFNGR1
								IFNGR2	KLHL29	IFNGR2
								IFNK	KLHL3	IFNK
								IFNL2	KLHL30	IFNL2
								IFNL3	KLHL31	IFNL3
								IFNLR1	KLHL32	IFNLR1
								IFRD1	KLHL33	IFRD1
								IFRD2	KLHL34	IFRD2
								IFT122	KLHL35	IFT122
								IFT140	KLHL36	IFT140
								IFT172	KLHL38	IFT172
								IFT20	KLHL4	IFT20
								IFT22	KLHL40	IFT22
								IFT27	KLHL41	IFT27
								IFT43	KLHL42	IFT43
								IFT46	KLHL5	IFT46
								IFT57	KLHL6	IFT57
								IFT74	KLHL7	IFT74
								IFT80	KLHL8	IFT80
								IFT81	KLHL9	IFT81
								IFT88	KLK1	IFT88
								IGBP1	KLK10	IGBP1
								IGDCC3	KLK11	IGDCC3
								IGDCC4	KLK12	IGDCC4
								IGF1R	KLK13	IGF1R
								IGF2	KLK14	IGF2
								IGF2BP1	KLK15	IGF2BP1
								IGF2BP2	KLK2	IGF2BP2
								IGF2BP3	KLK3	IGF2BP3
								IGF2R	KLK4	IGF2R
								IGFALS	KLK5	IGFALS
								IGFBP2	KLK6	IGFBP2
								IGFBP3	KLK7	IGFBP3
								IGFBP4	KLK8	IGFBP4
								IGFBP6	KLK9	IGFBP6
								IGFBP7	KLKB1	IGFBP7
								IGFL1	KLRB1	IGFL1
								IGFL3	KLRC1	IGFL3
								IGFL4	KLRC2	IGFL4
								IGFLR1	KLRC3	IGFLR1
								IGFN1	KLRC4	IGFN1
								IGHMBP2	KLRD1	IGHMBP2
								IGHV3OR16-9	KLRF1	IGHV3OR16-9
								IGLL1	KLRG1	IGLL1
								IGLON5	KLRG2	IGLON5
								IGSF1	KLRK1	IGSF1
								IGSF10	KMO	IGSF10
								IGSF11	KMT2A	IGSF11
								IGSF21	KMT2B	IGSF21
								IGSF22	KMT2C	IGSF22
								IGSF23	KMT2D	IGSF23
								IGSF3	KMT2E	IGSF3
								IGSF5	KMT5A	IGSF5
								IGSF6	KMT5B	IGSF6
								IGSF8	KMT5C	IGSF8
								IGSF9	KNCN	IGSF9
								IGSF9B	KNDC1	IGSF9B
								IK	KNG1	IK
								IKBIP	KNL1	IKBIP
								IKBKB	KNOP1	IKBKB
								IKBKE	KNSTRN	IKBKE
								IKBKG	KNTC1	IKBKG
								IKZF1	KPNA1	IKZF1
								IKZF2	KPNA2	IKZF2
								IKZF3	KPNA3	IKZF3
								IKZF4	KPNA4	IKZF4
								IKZF5	KPNA5	IKZF5
								IL10	KPNA6	IL10
								IL10RA	KPNA7	IL10RA
								IL10RB	KPNB1	IL10RB
								IL11RA	KPRP	IL11RA
								IL12A	KPTN	IL12A
								IL12B	KRAS	IL12B
								IL12RB1	KRBA1	IL12RB1
								IL12RB2	KRBOX1	IL12RB2
								IL13	KRBOX4	IL13
								IL13RA1	KREMEN1	IL13RA1
								IL13RA2	KREMEN2	IL13RA2
								IL15	KRI1	IL15
								IL15RA	KRIT1	IL15RA
								IL16	KRR1	IL16
								IL17A	KRT1	IL17A
								IL17B	KRT10	IL17B
								IL17C	KRT15	IL17C
								IL17D	KRT16	IL17D
								IL17F	KRT17	IL17F
								IL17RA	KRT18	IL17RA
								IL17RB	KRT19	IL17RB
								IL17RC	KRT2	IL17RC
								IL17RD	KRT20	IL17RD
								IL17RE	KRT222	IL17RE
								IL17REL	KRT23	IL17REL
								IL18	KRT24	IL18
								IL18BP	KRT25	IL18BP
								IL18R1	KRT27	IL18R1
								IL18RAP	KRT28	IL18RAP
								IL19	KRT3	IL19
								IL1A	KRT31	IL1A
								IL1B	KRT32	IL1B
								IL1R1	KRT33A	IL1R1
								IL1R2	KRT33B	IL1R2
								IL1RAP	KRT36	IL1RAP
								IL1RAPL1	KRT38	IL1RAPL1
								IL1RAPL2	KRT39	IL1RAPL2
								IL1RL1	KRT4	IL1RL1
								IL1RL2	KRT40	IL1RL2
								IL1RN	KRT5	IL1RN
								IL2	KRT6A	IL2
								IL20	KRT6B	IL20
								IL20RA	KRT6C	IL20RA
								IL20RB	KRT7	IL20RB
								IL21R	KRT72	IL21R
								IL22	KRT73	IL22
								IL22RA1	KRT74	IL22RA1
								IL22RA2	KRT75	IL22RA2
								IL23R	KRT76	IL23R
								IL24	KRT77	IL24
								IL25	KRT79	IL25
								IL26	KRT8	IL26
								IL27	KRT80	IL27
								IL27RA	KRT81	IL27RA
								IL2RA	KRT82	IL2RA
								IL2RB	KRT83	IL2RB
								IL2RG	KRT84	IL2RG
								IL3	KRT86	IL3
								IL31	KRTAP1-1	IL31
								IL31RA	KRTAP1-3	IL31RA
								IL32	KRTAP10-1	IL32
								IL33	KRTAP10-10	IL33
								IL34	KRTAP10-2	IL34
								IL36A	KRTAP10-3	IL36A
								IL36B	KRTAP10-4	IL36B
								IL36RN	KRTAP10-5	IL36RN
								IL37	KRTAP10-6	IL37
								IL4	KRTAP10-7	IL4
								IL4I1	KRTAP10-8	IL4I1
								IL4R	KRTAP10-9	IL4R
								IL5	KRTAP11-1	IL5
								IL5RA	KRTAP12-2	IL5RA
								IL6	KRTAP13-1	IL6
								IL6R	KRTAP13-3	IL6R
								IL6ST	KRTAP13-4	IL6ST
								IL7	KRTAP15-1	IL7
								IL7R	KRTAP19-2	IL7R
								IL9	KRTAP19-4	IL9
								ILDR1	KRTAP20-1	ILDR1
								ILDR2	KRTAP21-1	ILDR2
								ILF2	KRTAP21-3	ILF2
								ILF3	KRTAP24-1	ILF3
								ILK	KRTAP26-1	ILK
								ILKAP	KRTAP27-1	ILKAP
								ILVBL	KRTAP3-1	ILVBL
								IMMP1L	KRTAP3-3	IMMP1L
								IMMP2L	KRTAP4-3	IMMP2L
								IMMT	KRTAP4-5	IMMT
								IMPA1	KRTAP4-6	IMPA1
								IMPA2	KRTAP4-7	IMPA2
								IMPACT	KRTAP4-8	IMPACT
								IMPAD1	KRTAP4-9	IMPAD1
								IMPDH1	KRTAP5-1	IMPDH1
								IMPDH2	KRTAP5-10	IMPDH2
								IMPG1	KRTAP5-11	IMPG1
								IMPG2	KRTAP5-2	IMPG2
								INAVA	KRTAP5-4	INAVA
								INCA1	KRTAP5-5	INCA1
								INCENP	KRTAP5-6	INCENP
								INF2	KRTAP5-9	INF2
								ING1	KRTAP6-1	ING1
								ING3	KRTAP6-2	ING3
								ING4	KRTAP6-3	ING4
								ING5	KRTAP9-1	ING5
								INHA	KRTAP9-2	INHA
								INHBA	KRTAP9-4	INHBA
								INHBB	KRTAP9-7	INHBB
								INHBC	KRTAP9-9	INHBC
								INHBE	KRTCAP2	INHBE
								INIP	KRTCAP3	INIP
								INKA1	KRTDAP	INKA1
								INKA2	KSR1	INKA2
								INO80	KSR2	INO80
								INO80B	KTI12	INO80B
								INO80C	KTN1	INO80C
								INO80D	KXD1	INO80D
								INO80E	KY	INO80E
								INPP1	KYAT1	INPP1
								INPP4A	KYAT3	INPP4A
								INPP4B	KYNU	INPP4B
								INPP5A	L1CAM	INPP5A
								INPP5B	L2HGDH	INPP5B
								INPP5D	L34079.1	INPP5D
								INPP5E	L3MBTL1	INPP5E
								INPP5F	L3MBTL2	INPP5F
								INPP5J	L3MBTL3	INPP5J
								INPP5K	L3MBTL4	INPP5K
								INPPL1	LACRT	INPPL1
								INSC	LACTB	INSC
								INSIG1	LACTBL1	INSIG1
								INSL3	LAD1	INSL3
								INSL4	LAG3	INSL4
								INSL6	LAGE3	INSL6
								INSR	LAIR1	INSR
								INSRR	LAIR2	INSRR
								INSYN1	LAMA1	INSYN1
								INSYN2	LAMA2	INSYN2
								INSYN2B	LAMA3	INSYN2B
								INTS1	LAMA4	INTS1
								INTS10	LAMA5	INTS10
								INTS11	LAMB1	INTS11
								INTS12	LAMB2	INTS12
								INTS13	LAMB3	INTS13
								INTS14	LAMB4	INTS14
								INTS2	LAMC1	INTS2
								INTS3	LAMC2	INTS3
								INTS4	LAMC3	INTS4
								INTS5	LAMP1	INTS5
								INTS6	LAMP2	INTS6
								INTS6L	LAMP3	INTS6L
								INTS7	LAMP5	INTS7
								INTS8	LAMTOR1	INTS8
								INTS9	LAMTOR2	INTS9
								INTU	LAMTOR3	INTU
								INVS	LANCL1	INVS
								IP6K2	LANCL2	IP6K2
								IP6K3	LANCL3	IP6K3
								IPCEF1	LAP3	IPCEF1
								IPMK	LAPTM4A	IPMK
								IPO11	LAPTM4B	IPO11
								IPO13	LAPTM5	IPO13
								IPO4	LARGE1	IPO4
								IPO5	LARGE2	IPO5
								IPO7	LARP1	IPO7
								IPO8	LARP1B	IPO8
								IPO9	LARP4	IPO9
								IPP	LARP4B	IPP
								IPPK	LARP6	IPPK
								IQANK1	LARP7	IQANK1
								IQCA1	LARS	IQCA1
								IQCA1L	LARS2	IQCA1L
								IQCB1	LAS1L	IQCB1
								IQCC	LASP1	IQCC
								IQCD	LAT	IQCD
								IQCE	LAT2	IQCE
								IQCF3	LATS1	IQCF3
								IQCG	LATS2	IQCG
								IQCH	LAYN	IQCH
								IQCJ	LBH	IQCJ
								IQCJ-SCHIP1	LBP	IQCJ-SCHIP1
								IQCK	LBR	IQCK
								IQCN	LBX1	IQCN
								IQGAP1	LBX2	IQGAP1
								IQGAP2	LCA5	IQGAP2
								IQGAP3	LCA5L	IQGAP3
								IQSEC1	LCE1A	IQSEC1
								IQSEC2	LCE1B	IQSEC2
								IQSEC3	LCE1C	IQSEC3
								IQUB	LCE2A	IQUB
								IRAK1	LCE2B	IRAK1
								IRAK1BP1	LCE2C	IRAK1BP1
								IRAK2	LCE3D	IRAK2
								IRAK3	LCE3E	IRAK3
								IREB2	LCE5A	IREB2
								IRF1	LCK	IRF1
								IRF2	LCLAT1	IRF2
								IRF2BP1	LCMT1	IRF2BP1
								IRF2BP2	LCMT2	IRF2BP2
								IRF2BPL	LCN1	IRF2BPL
								IRF4	LCN12	IRF4
								IRF5	LCN2	IRF5
								IRF6	LCN8	IRF6
								IRF7	LCN9	IRF7
								IRF8	LCNL1	IRF8
								IRF9	LCOR	IRF9
								IRGC	LCORL	IRGC
								IRGQ	LCP1	IRGQ
								IRS1	LCP2	IRS1
								IRS4	LCT	IRS4
								IRX1	LCTL	IRX1
								IRX2	LDAH	IRX2
								IRX3	LDB1	IRX3
								IRX5	LDB2	IRX5
								IRX6	LDB3	IRX6
								ISCA1	LDHA	ISCA1
								ISCA2	LDHAL6A	ISCA2
								ISG15	LDHAL6B	ISG15
								ISG20L2	LDHB	ISG20L2
								ISL1	LDHC	ISL1
								ISL2	LDHD	ISL2
								ISLR2	LDLR	ISLR2
								ISM1	LDLRAD1	ISM1
								ISOC1	LDLRAD2	ISOC1
								ISPD	LDLRAD3	ISPD
								IST1	LDLRAD4	IST1
								ISX	LEAP2	ISX
								ISY1	LECT2	ISY1
								ISY1-RAB43	LEF1	ISY1-RAB43
								ISYNA1	LEFTY1	ISYNA1
								ITCH	LEFTY2	ITCH
								ITFG1	LEKR1	ITFG1
								ITFG2	LELP1	ITFG2
								ITGA1	LEMD1	ITGA1
								ITGA10	LEMD2	ITGA10
								ITGA11	LEMD3	ITGA11
								ITGA2	LENG1	ITGA2
								ITGA2B	LENG8	ITGA2B
								ITGA3	LENG9	ITGA3
								ITGA4	LEO1	ITGA4
								ITGA5	LEP	ITGA5
								ITGA6	LEPR	ITGA6
								ITGA7	LEPROTL1	ITGA7
								ITGA8	LETM1	ITGA8
								ITGA9	LETM2	ITGA9
								ITGAD	LETMD1	ITGAD
								ITGAE	LEUTX	ITGAE
								ITGAL	LEXM	ITGAL
								ITGAM	LFNG	ITGAM
								ITGAV	LGALS1	ITGAV
								ITGAX	LGALS12	ITGAX
								ITGB1	LGALS13	ITGB1
								ITGB1BP1	LGALS2	ITGB1BP1
								ITGB1BP2	LGALS3BP	ITGB1BP2
								ITGB2	LGALS4	ITGB2
								ITGB3	LGALS7	ITGB3
								ITGB3BP	LGALS8	ITGB3BP
								ITGB4	LGALS9	ITGB4
								ITGB5	LGALS9B	ITGB5
								ITGB6	LGALS9C	ITGB6
								ITGB7	LGI1	ITGB7
								ITGBL1	LGI2	ITGBL1
								ITIH1	LGI3	ITIH1
								ITIH2	LGI4	ITIH2
								ITIH3	LGMN	ITIH3
								ITIH4	LGR4	ITIH4
								ITIH5	LGR5	ITIH5
								ITIH6	LGR6	ITIH6
								ITK	LGSN	ITK
								ITLN1	LHCGR	ITLN1
								ITLN2	LHFPL1	ITLN2
								ITM2A	LHFPL2	ITM2A
								ITM2B	LHFPL3	ITM2B
								ITM2C	LHFPL4	ITM2C
								ITPK1	LHFPL5	ITPK1
								ITPKA	LHFPL6	ITPKA
								ITPKB	LHPP	ITPKB
								ITPR1	LHX2	ITPR1
								ITPR2	LHX3	ITPR2
								ITPR3	LHX4	ITPR3
								ITPRID1	LHX6	ITPRID1
								ITPRID2	LHX8	ITPRID2
								ITPRIPL1	LHX9	ITPRIPL1
								ITPRIPL2	LIAS	ITPRIPL2
								ITSN1	LIFR	ITSN1
								ITSN2	LIG1	ITSN2
								IVD	LIG3	IVD
								IVL	LIG4	IVL
								IVNS1ABP	LILRA1	IVNS1ABP
								IWS1	LILRA2	IWS1
								IYD	LILRA4	IYD
								IZUMO1	LILRA5	IZUMO1
								IZUMO1R	LILRA6	IZUMO1R
								IZUMO2	LILRB1	IZUMO2
								IZUMO3	LILRB2	IZUMO3
								IZUMO4	LILRB3	IZUMO4
								JADE3	LILRB4	JADE3
								JAG1	LILRB5	JAG1
								JAG2	LIM2	JAG2
								JAK1	LIMA1	JAK1
								JAK2	LIMCH1	JAK2
								JAK3	LIMD1	JAK3
								JAKMIP1	LIMD2	JAKMIP1
								JAKMIP2	LIMK1	JAKMIP2
								JAKMIP3	LIMK2	JAKMIP3
								JAM2	LIMS1	JAM2
								JAML	LIMS2	JAML
								JARID2	LIN28A	JARID2
								JAZF1	LIN28B	JAZF1
								JCAD	LIN37	JCAD
								JCHAIN	LIN52	JCHAIN
								JDP2	LIN54	JDP2
								JHY	LIN7A	JHY
								JKAMP	LIN7C	JKAMP
								JMJD1C	LIN9	JMJD1C
								JMJD4	LINC02210-CRHR1	JMJD4
								JMJD6	LINGO1	JMJD6
								JMJD7-PLA2G4B	LINGO2	JMJD7-PLA2G4B
								JMJD8	LINGO4	JMJD8
								JMY	LINS1	JMY
								JOSD2	LIPA	JOSD2
								JPH1	LIPC	JPH1
								JPH3	LIPE	JPH3
								JPH4	LIPF	JPH4
								JPT1	LIPG	JPT1
								JRK	LIPH	JRK
								JSRP1	LIPI	JSRP1
								JTB	LIPJ	JTB
								JUN	LIPK	JUN
								JUP	LIPM	JUP
								KAAG1	LIPN	KAAG1
								KALRN	LIPT1	KALRN
								KANK1	LIX1	KANK1
								KANK2	LIX1L	KANK2
								KANK4	LLGL1	KANK4
								KANSL1	LLGL2	KANSL1
								KANSL1L	LLPH	KANSL1L
								KANSL2	LMAN1	KANSL2
								KANSL3	LMAN1L	KANSL3
								KARS	LMAN2	KARS
								KAT14	LMAN2L	KAT14
								KAT2A	LMBR1	KAT2A
								KAT2B	LMBR1L	KAT2B
								KAT5	LMBRD1	KAT5
								KAT6A	LMBRD2	KAT6A
								KAT6B	LMCD1	KAT6B
								KAT7	LMF1	KAT7
								KAT8	LMF2	KAT8
								KATNA1	LMLN	KATNA1
								KATNAL1	LMNA	KATNAL1
								KATNAL2	LMNB1	KATNAL2
								KATNB1	LMNB2	KATNB1
								KATNBL1	LMNTD1	KATNBL1
								KAZN	LMNTD2	KAZN
								KBTBD12	LMO1	KBTBD12
								KBTBD2	LMO2	KBTBD2
								KBTBD3	LMO3	KBTBD3
								KBTBD7	LMO7	KBTBD7
								KBTBD8	LMO7DN	KBTBD8
								KCMF1	LMOD1	KCMF1
								KCNA1	LMOD2	KCNA1
								KCNA10	LMOD3	KCNA10
								KCNA2	LMTK2	KCNA2
								KCNA3	LMTK3	KCNA3
								KCNA4	LMX1A	KCNA4
								KCNA5	LMX1B	KCNA5
								KCNA6	LNPEP	KCNA6
								KCNA7	LNX1	KCNA7
								KCNAB1	LNX2	KCNAB1
								KCNAB2	LONP1	KCNAB2
								KCNAB3	LONP2	KCNAB3
								KCNB1	LONRF1	KCNB1
								KCNB2	LONRF2	KCNB2
								KCNC1	LONRF3	KCNC1
								KCNC2	LOR	KCNC2
								KCNC3	LOX	KCNC3
								KCNC4	LOXHD1	KCNC4
								KCND1	LOXL1	KCND1
								KCND2	LOXL2	KCND2
								KCND3	LOXL3	KCND3
								KCNE1	LOXL4	KCNE1
								KCNE2	LPA	KCNE2
								KCNE3	LPAR1	KCNE3
								KCNE4	LPAR3	KCNE4
								KCNF1	LPCAT1	KCNF1
								KCNG1	LPCAT2	KCNG1
								KCNG2	LPCAT3	KCNG2
								KCNG3	LPCAT4	KCNG3
								KCNH1	LPGAT1	KCNH1
								KCNH2	LPIN1	KCNH2
								KCNH3	LPIN2	KCNH3
								KCNH4	LPIN3	KCNH4
								KCNH5	LPL	KCNH5
								KCNH6	LPO	KCNH6
								KCNH7	LPP	KCNH7
								KCNH8	LPXN	KCNH8
								KCNIP1	LRBA	KCNIP1
								KCNIP3	LRCH1	KCNIP3
								KCNIP4	LRCH2	KCNIP4
								KCNJ1	LRCH3	KCNJ1
								KCNJ10	LRCH4	KCNJ10
								KCNJ12	LRCOL1	KCNJ12
								KCNJ14	LRFN1	KCNJ14
								KCNJ15	LRFN2	KCNJ15
								KCNJ16	LRFN3	KCNJ16
								KCNJ2	LRFN5	KCNJ2
								KCNJ3	LRG1	KCNJ3
								KCNJ4	LRGUK	KCNJ4
								KCNJ5	LRIF1	KCNJ5
								KCNJ6	LRIG1	KCNJ6
								KCNJ8	LRIG2	KCNJ8
								KCNK1	LRIG3	KCNK1
								KCNK10	LRIT1	KCNK10
								KCNK13	LRIT3	KCNK13
								KCNK15	LRMDA	KCNK15
								KCNK16	LRMP	KCNK16
								KCNK17	LRP1	KCNK17
								KCNK18	LRP11	KCNK18
								KCNK2	LRP12	KCNK2
								KCNK3	LRP1B	KCNK3
								KCNK4	LRP2	KCNK4
								KCNK5	LRP2BP	KCNK5
								KCNK6	LRP3	KCNK6
								KCNK9	LRP4	KCNK9
								KCNMA1	LRP5	KCNMA1
								KCNMB2	LRP5L	KCNMB2
								KCNMB3	LRP6	KCNMB3
								KCNN1	LRP8	KCNN1
								KCNN2	LRPAP1	KCNN2
								KCNN3	LRPPRC	KCNN3
								KCNN4	LRR1	KCNN4
								KCNQ1	LRRC1	KCNQ1
								KCNQ2	LRRC10	KCNQ2
								KCNQ3	LRRC14	KCNQ3
								KCNQ4	LRRC14B	KCNQ4
								KCNQ5	LRRC15	KCNQ5
								KCNRG	LRRC17	KCNRG
								KCNS1	LRRC18	KCNS1
								KCNS2	LRRC19	KCNS2
								KCNS3	LRRC2	KCNS3
								KCNT1	LRRC20	KCNT1
								KCNT2	LRRC24	KCNT2
								KCNU1	LRRC27	KCNU1
								KCNV1	LRRC28	KCNV1
								KCNV2	LRRC32	KCNV2
								KCTD1	LRRC34	KCTD1
								KCTD10	LRRC36	KCTD10
								KCTD14	LRRC37A	KCTD14
								KCTD16	LRRC37A2	KCTD16
								KCTD17	LRRC37A3	KCTD17
								KCTD18	LRRC37B	KCTD18
								KCTD19	LRRC38	KCTD19
								KCTD20	LRRC39	KCTD20
								KCTD2	LRRC3C	KCTD2
								KCTD3	LRRC4	KCTD3
								KCTD4	LRRC40	KCTD4
								KCTD5	LRRC41	KCTD5
								KCTD6	LRRC42	KCTD6
								KCTD8	LRRC43	KCTD8
								KCTD9	LRRC45	KCTD9
								KDELC1	LRRC46	KDELC1
								KDELC2	LRRC47	KDELC2
								KDELR2	LRRC49	KDELR2
								KDELR3	LRRC4C	KDELR3
								KDM1A	LRRC53	KDM1A
								KDM1B	LRRC55	KDM1B
								KDM2A	LRRC56	KDM2A
								KDM2B	LRRC58	KDM2B
								KDM3A	LRRC59	KDM3A
								KDM3B	LRRC6	KDM3B
								KDM4A	LRRC61	KDM4A
								KDM4B	LRRC63	KDM4B
								KDM4C	LRRC66	KDM4C
								KDM4E	LRRC69	KDM4E
								KDM5A	LRRC7	KDM5A
								KDM5B	LRRC71	KDM5B
								KDM5C	LRRC72	KDM5C
								KDM6A	LRRC73	KDM6A
								KDM6B	LRRC74A	KDM6B
								KDM7A	LRRC74B	KDM7A
								KDM8	LRRC75A	KDM8
								KDR	LRRC75B	KDR
								KDSR	LRRC8A	KDSR
								KEL	LRRC8B	KEL
								KERA	LRRC8C	KERA
								KHDC1	LRRC8D	KHDC1
								KHDC1L	LRRCC1	KHDC1L
								KHDC3L	LRRD1	KHDC3L
								KHDC4	LRRFIP1	KHDC4
								KHDRBS1	LRRFIP2	KHDRBS1
								KHDRBS2	LRRIQ1	KHDRBS2
								KHDRBS3	LRRIQ3	KHDRBS3
								KHK	LRRIQ4	KHK
								KHNYN	LRRK1	KHNYN
								KHSRP	LRRK2	KHSRP
								KIAA0100	LRRN1	KIAA0100
								KIAA0232	LRRN2	KIAA0232
								KIAA0319	LRRN3	KIAA0319
								KIAA0319L	LRRN4	KIAA0319L
								KIAA0355	LRRTM1	KIAA0355
								KIAA0391	LRRTM2	KIAA0391
								KIAA0408	LRRTM3	KIAA0408
								KIAA0513	LRRTM4	KIAA0513
								KIAA0556	LRSAM1	KIAA0556
								KIAA0586	LRTM1	KIAA0586
								KIAA0753	LRTOMT	KIAA0753
								KIAA0825	LRWD1	KIAA0825
								KIAA0895	LSAMP	KIAA0895
								KIAA0895L	LSG1	KIAA0895L
								KIAA0930	LSM10	KIAA0930
								KIAA1109	LSM11	KIAA1109
								KIAA1147	LSM12	KIAA1147
								KIAA1191	LSM14A	KIAA1191
								KIAA1210	LSM14B	KIAA1210
								KIAA1211	LSM2	KIAA1211
								KIAA1211L	LSM5	KIAA1211L
								KIAA1217	LSMEM1	KIAA1217
								KIAA1257	LSP1	KIAA1257
								KIAA1324	LSR	KIAA1324
								KIAA1324L	LSS	KIAA1324L
								KIAA1328	LST1	KIAA1328
								KIAA1522	LTA	KIAA1522
								KIAA1549	LTA4H	KIAA1549
								KIAA1549L	LTB	KIAA1549L
								KIAA1586	LTB4R2	KIAA1586
								KIAA1614	LTB4R	KIAA1614
								KIAA1671	LTBP1	KIAA1671
								KIAA1755	LTBP2	KIAA1755
								KIAA1841	LTBP3	KIAA1841
								KIAA1958	LTBP4	KIAA1958
								KIAA2012	LTF	KIAA2012
								KIAA2013	LTK	KIAA2013
								KIAA2026	LTN1	KIAA2026
								KIDINS220	LTO1	KIDINS220
								KIF11	LTV1	KIF11
								KIF12	LUC7L	KIF12
								KIF13A	LUC7L2	KIF13A
								KIF13B	LUC7L3	KIF13B
								KIF14	LUM	KIF14
								KIF15	LURAP1L	KIF15
								KIF16B	LUZP1	KIF16B
								KIF17	LUZP2	KIF17
								KIF18A	LUZP4	KIF18A
								KIF18B	LVRN	KIF18B
								KIF19	LXN	KIF19
								KIF1A	LY6D	KIF1A
								KIF1B	LY6G5B	KIF1B
								KIF1C	LY6G6D	KIF1C
								KIF20A	LY6G6E	KIF20A
								KIF20B	LY6G6F	KIF20B
								KIF21A	LY6G6F-LY6G6D	KIF21A
								KIF21B	LY6H	KIF21B
								KIF22	LY75	KIF22
								KIF23	LY75-CD302	KIF23
								KIF24	LY86	KIF24
								KIF25	LY9	KIF25
								KIF26A	LY96	KIF26A
								KIF26B	LYAR	KIF26B
								KIF27	LYG2	KIF27
								KIF2B	LYN	KIF2B
								KIF2C	LYNX1	KIF2C
								KIF3A	LYNX1-SLURP2	KIF3A
								KIF3B	LYPD1	KIF3B
								KIF3C	LYPD2	KIF3C
								KIF4A	LYPD4	KIF4A
								KIF4B	LYPD5	KIF4B
								KIF5A	LYPD6B	KIF5A
								KIF5B	LYPLA1	KIF5B
								KIF5C	LYPLA2	KIF5C
								KIF6	LYPLAL1	KIF6
								KIF7	LYRM2	KIF7
								KIF9	LYRM4	KIF9
								KIFAP3	LYSMD1	KIFAP3
								KIFC1	LYSMD3	KIFC1
								KIFC2	LYSMD4	KIFC2
								KIFC3	LYST	KIFC3
								KIN	LYZL1	KIN
								KIR2DL1	LYZL2	KIR2DL1
								KIR2DL3	LYZL4	KIR2DL3
								KIR2DL4	LZIC	KIR2DL4
								KIR3DL1	LZTFL1	KIR3DL1
								KIR3DL2	LZTR1	KIR3DL2
								KIR3DL3	LZTS1	KIR3DL3
								KIR3DX1	LZTS2	KIR3DX1
								KIRREL1	LZTS3	KIRREL1
								KIRREL2	M1AP	KIRREL2
								KIRREL3	M6PR	KIRREL3
								KIT	MAATS1	KIT
								KITLG	MAB21L2	KITLG
								KL	MAB21L4	KL
								KLB	MACC1	KLB
								KLC1	MACF1	KLC1
								KLC2	MACO1	KLC2
								KLC3	MACROD1	KLC3
								KLC4	MACROD2	KLC4
								KLF10	MAD1L1	KLF10
								KLF12	MAD2L1	KLF12
								KLF15	MAD2L2	KLF15
								KLF17	MADD	KLF17
								KLF5	MAEA	KLF5
								KLF6	MAEL	KLF6
								KLF7	MAF	KLF7
								KLF8	MAF1	KLF8
								KLF9	MAFF	KLF9
								KLHDC1	MAFK	KLHDC1
								KLHDC10	MAG	KLHDC10
								KLHDC2	MAGEA1	KLHDC2
								KLHDC4	MAGEA10	KLHDC4
								KLHDC7A	MAGEA12	KLHDC7A
								KLHDC8A	MAGEA3	KLHDC8A
								KLHDC8B	MAGEA4	KLHDC8B
								KLHDC9	MAGEA6	KLHDC9
								KLHL1	MAGEA8	KLHL1
								KLHL10	MAGEB1	KLHL10
								KLHL12	MAGEB16	KLHL12
								KLHL14	MAGEB17	KLHL14
								KLHL15	MAGEB2	KLHL15
								KLHL17	MAGEB3	KLHL17
								KLHL18	MAGEB5	KLHL18
								KLHL2	MAGEB6	KLHL2
								KLHL20	MAGEC1	KLHL20
								KLHL21	MAGEC2	KLHL21
								KLHL22	MAGEC3	KLHL22
								KLHL23	MAGED1	KLHL23
								KLHL24	MAGED2	KLHL24
								KLHL25	MAGED4	KLHL25
								KLHL26	MAGEE2	KLHL26
								KLHL28	MAGEF1	KLHL28
								KLHL29	MAGI1	KLHL29
								KLHL3	MAGI2	KLHL3
								KLHL30	MAGI3	KLHL30
								KLHL31	MAGOH	KLHL31
								KLHL32	MAGOHB	KLHL32
								KLHL33	MAGT1	KLHL33
								KLHL34	MAJIN	KLHL34
								KLHL35	MAK	KLHL35
								KLHL36	MAK16	KLHL36
								KLHL38	MAL	KLHL38
								KLHL4	MAL2	KLHL4
								KLHL40	MALRD1	KLHL40
								KLHL41	MALSU1	KLHL41
								KLHL42	MALT1	KLHL42
								KLHL5	MAMDC2	KLHL5
								KLHL6	MAMDC4	KLHL6
								KLHL7	MAML1	KLHL7
								KLHL8	MAML2	KLHL8
								KLHL9	MAML3	KLHL9
								KLK1	MAMLD1	KLK1
								KLK10	MAMSTR	KLK10
								KLK11	MAN1A1	KLK11
								KLK12	MAN1A2	KLK12
								KLK13	MAN1B1	KLK13
								KLK14	MAN1C1	KLK14
								KLK15	MAN2A1	KLK15
								KLK2	MAN2A2	KLK2
								KLK3	MAN2B1	KLK3
								KLK4	MAN2B2	KLK4
								KLK5	MAN2C1	KLK5
								KLK6	MANBA	KLK6
								KLK7	MANBAL	KLK7
								KLK8	MANEA	KLK8
								KLK9	MANEAL	KLK9
								KLKB1	MANF	KLKB1
								KLRB1	MANSC1	KLRB1
								KLRC1	MANSC4	KLRC1
								KLRC2	MAOA	KLRC2
								KLRC3	MAOB	KLRC3
								KLRC4	MAP10	KLRC4
								KLRD1	MAP1A	KLRD1
								KLRF1	MAP1B	KLRF1
								KLRG1	MAP1LC3A	KLRG1
								KLRG2	MAP1LC3B	KLRG2
								KLRK1	MAP1S	KLRK1
								KMO	MAP2	KMO
								KMT2A	MAP2K1	KMT2A
								KMT2B	MAP2K2	KMT2B
								KMT2C	MAP2K3	KMT2C
								KMT2D	MAP2K4	KMT2D
								KMT2E	MAP2K5	KMT2E
								KMT5A	MAP2K6	KMT5A
								KMT5B	MAP2K7	KMT5B
								KMT5C	MAP3K1	KMT5C
								KNCN	MAP3K10	KNCN
								KNDC1	MAP3K11	KNDC1
								KNG1	MAP3K12	KNG1
								KNL1	MAP3K13	KNL1
								KNOP1	MAP3K14	KNOP1
								KNSTRN	MAP3K15	KNSTRN
								KNTC1	MAP3K19	KNTC1
								KPNA1	MAP3K2	KPNA1
								KPNA2	MAP3K20	KPNA2
								KPNA3	MAP3K21	KPNA3
								KPNA4	MAP3K3	KPNA4
								KPNA5	MAP3K4	KPNA5
								KPNA6	MAP3K5	KPNA6
								KPNA7	MAP3K6	KPNA7
								KPNB1	MAP3K7	KPNB1
								KPRP	MAP3K8	KPRP
								KPTN	MAP3K9	KPTN
								KRAS	MAP4	KRAS
								KRBA1	MAP4K1	KRBA1
								KRBOX1	MAP4K2	KRBOX1
								KRBOX4	MAP4K3	KRBOX4
								KREMEN1	MAP4K4	KREMEN1
								KREMEN2	MAP4K5	KREMEN2
								KRI1	MAP6	KRI1
								KRIT1	MAP7	KRIT1
								KRR1	MAP7D1	KRR1
								KRT1	MAP7D3	KRT1
								KRT10	MAP9	KRT10
								KRT15	MAPK1	KRT15
								KRT16	MAPK10	KRT16
								KRT17	MAPK11	KRT17
								KRT18	MAPK12	KRT18
								KRT19	MAPK13	KRT19
								KRT2	MAPK14	KRT2
								KRT20	MAPK15	KRT20
								KRT222	MAPK3	KRT222
								KRT23	MAPK4	KRT23
								KRT24	MAPK6	KRT24
								KRT25	MAPK7	KRT25
								KRT27	MAPK8	KRT27
								KRT28	MAPK8IP1	KRT28
								KRT3	MAPK8IP2	KRT3
								KRT31	MAPK8IP3	KRT31
								KRT32	MAPK9	KRT32
								KRT33A	MAPKAP1	KRT33A
								KRT33B	MAPKAPK2	KRT33B
								KRT36	MAPKAPK3	KRT36
								KRT38	MAPKAPK5	KRT38
								KRT39	MAPKBP1	KRT39
								KRT4	MAPRE1	KRT4
								KRT40	MAPRE2	KRT40
								KRT5	MAPRE3	KRT5
								KRT6A	MAPT	KRT6A
								KRT6B	MARCH1	KRT6B
								KRT6C	MARCH2	KRT6C
								KRT7	MARCH10	KRT7
								KRT72	MARCH4	KRT72
								KRT73	MARCH5	KRT73
								KRT74	MARCH6	KRT74
								KRT75	MARCH7	KRT75
								KRT76	MARCH8	KRT76
								KRT77	MARCKS	KRT77
								KRT79	MARCKSL1	KRT79
								KRT8	MARCO	KRT8
								KRT80	MARF1	KRT80
								KRT81	MARK1	KRT81
								KRT82	MARK2	KRT82
								KRT83	MARK3	KRT83
								KRT84	MARK4	KRT84
								KRT86	MARS	KRT86
								KRTAP1-1	MARS2	KRTAP1-1
								KRTAP1-3	MARVELD2	KRTAP1-3
								KRTAP10-1	MAS1L	KRTAP10-1
								KRTAP10-10	MASP1	KRTAP10-10
								KRTAP10-2	MASP2	KRTAP10-2
								KRTAP10-3	MAST1	KRTAP10-3
								KRTAP10-4	MAST2	KRTAP10-4
								KRTAP10-5	MAST3	KRTAP10-5
								KRTAP10-6	MAST4	KRTAP10-6
								KRTAP10-7	MASTL	KRTAP10-7
								KRTAP10-8	MAT1A	KRTAP10-8
								KRTAP10-9	MAT2B	KRTAP10-9
								KRTAP11-1	MATK	KRTAP11-1
								KRTAP12-2	MATN2	KRTAP12-2
								KRTAP13-1	MATN3	KRTAP13-1
								KRTAP13-3	MATN4	KRTAP13-3
								KRTAP13-4	MATR3	KRTAP13-4
								KRTAP15-1	MAU2	KRTAP15-1
								KRTAP19-2	MAVS	KRTAP19-2
								KRTAP19-4	MAX	KRTAP19-4
								KRTAP20-1	MAZ	KRTAP20-1
								KRTAP21-1	MB21D2	KRTAP21-1
								KRTAP21-3	MBD1	KRTAP21-3
								KRTAP24-1	MBD2	KRTAP24-1
								KRTAP26-1	MBD3	KRTAP26-1
								KRTAP27-1	MBD3L2B	KRTAP27-1
								KRTAP3-1	MBD3L3	KRTAP3-1
								KRTAP3-3	MBD4	KRTAP3-3
								KRTAP4-3	MBD5	KRTAP4-3
								KRTAP4-5	MBD6	KRTAP4-5
								KRTAP4-6	MBIP	KRTAP4-6
								KRTAP4-7	MBL2	KRTAP4-7
								KRTAP4-8	MBLAC2	KRTAP4-8
								KRTAP4-9	MBNL1	KRTAP4-9
								KRTAP5-1	MBNL2	KRTAP5-1
								KRTAP5-10	MBNL3	KRTAP5-10
								KRTAP5-11	MBOAT1	KRTAP5-11
								KRTAP5-2	MBOAT2	KRTAP5-2
								KRTAP5-4	MBOAT4	KRTAP5-4
								KRTAP5-5	MBOAT7	KRTAP5-5
								KRTAP5-6	MBP	KRTAP5-6
								KRTAP5-9	MBTPS1	KRTAP5-9
								KRTAP6-1	MBTPS2	KRTAP6-1
								KRTAP6-2	MC1R	KRTAP6-2
								KRTAP6-3	MC2R	KRTAP6-3
								KRTAP9-1	MC3R	KRTAP9-1
								KRTAP9-2	MC4R	KRTAP9-2
								KRTAP9-4	MC5R	KRTAP9-4
								KRTAP9-7	MCAM	KRTAP9-7
								KRTAP9-9	MCC	KRTAP9-9
								KRTCAP2	MCEMP1	KRTCAP2
								KRTCAP3	MCF2	KRTCAP3
								KRTDAP	MCF2L	KRTDAP
								KSR1	MCF2L2	KSR1
								KSR2	MCFD2	KSR2
								KTI12	MCHR2	KTI12
								KTN1	MCL1	KTN1
								KXD1	MCM10	KXD1
								KY	MCM2	KY
								KYAT1	MCM3	KYAT1
								KYAT3	MCM3AP	KYAT3
								KYNU	MCM4	KYNU
								L1CAM	MCM5	L1CAM
								L2HGDH	MCM6	L2HGDH
								L34079.1	MCM7	L34079.1
								L3MBTL1	MCM8	L3MBTL1
								L3MBTL2	MCM9	L3MBTL2
								L3MBTL3	MCMBP	L3MBTL3
								L3MBTL4	MCMDC2	L3MBTL4
								LACRT	MCOLN1	LACRT
								LACTB	MCOLN2	LACTB
								LACTBL1	MCOLN3	LACTBL1
								LAD1	MCPH1	LAD1
								LAG3	MCRS1	LAG3
								LAGE3	MCTP1	LAGE3
								LAIR1	MCTP2	LAIR1
								LAIR2	MCTS1	LAIR2
								LAMA1	MCU	LAMA1
								LAMA2	MCUB	LAMA2
								LAMA3	MCUR1	LAMA3
								LAMA4	MDC1	LAMA4
								LAMA5	MDFIC	LAMA5
								LAMB1	MDGA1	LAMB1
								LAMB2	MDGA2	LAMB2
								LAMB3	MDH1	LAMB3
								LAMB4	MDH1B	LAMB4
								LAMC1	MDK	LAMC1
								LAMC2	MDM1	LAMC2
								LAMC3	MDM2	LAMC3
								LAMP1	MDM4	LAMP1
								LAMP2	MDN1	LAMP2
								LAMP3	MDP1	LAMP3
								LAMP5	ME1	LAMP5
								LAMTOR1	ME2	LAMTOR1
								LAMTOR2	ME3	LAMTOR2
								LAMTOR3	MEA1	LAMTOR3
								LANCL1	MEAF6	LANCL1
								LANCL2	MEAK7	LANCL2
								LANCL3	MECOM	LANCL3
								LAP3	MECP2	LAP3
								LAPTM4A	MED1	LAPTM4A
								LAPTM4B	MED10	LAPTM4B
								LAPTM5	MED12	LAPTM5
								LARGE1	MED12L	LARGE1
								LARGE2	MED13	LARGE2
								LARP1	MED13L	LARP1
								LARP1B	MED14	LARP1B
								LARP4	MED15	LARP4
								LARP4B	MED16	LARP4B
								LARP6	MED18	LARP6
								LARP7	MED20	LARP7
								LARS	MED21	LARS
								LARS2	MED22	LARS2
								LAS1L	MED23	LAS1L
								LASP1	MED24	LASP1
								LAT	MED25	LAT
								LAT2	MED26	LAT2
								LATS1	MED27	LATS1
								LATS2	MED28	LATS2
								LAYN	MED29	LAYN
								LBH	MED30	LBH
								LBP	MED31	LBP
								LBR	MED4	LBR
								LBX1	MED6	LBX1
								LBX2	MED8	LBX2
								LCA5	MED9	LCA5
								LCA5L	MEF2A	LCA5L
								LCE1A	MEF2C	LCE1A
								LCE1B	MEF2D	LCE1B
								LCE1C	MEFV	LCE1C
								LCE2A	MEGF10	LCE2A
								LCE2B	MEGF11	LCE2B
								LCE2C	MEGF6	LCE2C
								LCE3D	MEGF8	LCE3D
								LCE3E	MEGF9	LCE3E
								LCE5A	MEI1	LCE5A
								LCK	MEIG1	LCK
								LCLAT1	MEIOB	LCLAT1
								LCMT1	MEIOC	LCMT1
								LCMT2	MEIS1	LCMT2
								LCN1	MEIS2	LCN1
								LCN12	MEIS3	LCN12
								LCN2	MELK	LCN2
								LCN8	MELTF	LCN8
								LCN9	MEMO1	LCN9
								LCNL1	MEN1	LCNL1
								LCOR	MEOX1	LCOR
								LCORL	MEOX2	LCORL
								LCP1	MEP1A	LCP1
								LCP2	MEP1B	LCP2
								LCT	MEPCE	LCT
								LCTL	MEPE	LCTL
								LDAH	MERTK	LDAH
								LDB1	MESD	LDB1
								LDB2	MEST	LDB2
								LDB3	MET	LDB3
								LDHA	METAP1	LDHA
								LDHAL6A	METAP1D	LDHAL6A
								LDHAL6B	METAP2	LDHAL6B
								LDHB	METRN	LDHB
								LDHC	METRNL	LDHC
								LDHD	METTL1	LDHD
								LDLR	METTL11B	LDLR
								LDLRAD1	METTL14	LDLRAD1
								LDLRAD2	METTL15	LDLRAD2
								LDLRAD3	METTL16	LDLRAD3
								LDLRAD4	METTL17	LDLRAD4
								LEAP2	METTL18	LEAP2
								LECT2	METTL21A	LECT2
								LEF1	METTL21C	LEF1
								LEFTY1	METTL22	LEFTY1
								LEFTY2	METTL23	LEFTY2
								LEKR1	METTL25	LEKR1
								LELP1	METTL26	LELP1
								LEMD1	METTL2A	LEMD1
								LEMD2	METTL2B	LEMD2
								LEMD3	METTL3	LEMD3
								LENG1	METTL4	LENG1
								LENG8	METTL5	LENG8
								LENG9	METTL6	LENG9
								LEO1	METTL7B	LEO1
								LEP	METTL8	LEP
								LEPR	METTL9	LEPR
								LEPROTL1	MEX3A	LEPROTL1
								LETM1	MEX3B	LETM1
								LETM2	MEX3D	LETM2
								LETMD1	MFAP1	LETMD1
								LEUTX	MFAP2	LEUTX
								LEXM	MFAP3	LEXM
								LFNG	MFAP3L	LFNG
								LGALS1	MFAP4	LGALS1
								LGALS12	MFAP5	LGALS12
								LGALS13	MFF	LGALS13
								LGALS2	MFGE8	LGALS2
								LGALS3BP	MFHAS1	LGALS3BP
								LGALS4	MFN1	LGALS4
								LGALS7	MFN2	LGALS7
								LGALS8	MFNG	LGALS8
								LGALS9	MFRP	LGALS9
								LGALS9B	MFSD1	LGALS9B
								LGALS9C	MFSD10	LGALS9C
								LGI1	MFSD12	LGI1
								LGI2	MFSD13A	LGI2
								LGI3	MFSD14A	LGI3
								LGI4	MFSD14B	LGI4
								LGMN	MFSD14C	LGMN
								LGR4	MFSD2A	LGR4
								LGR5	MFSD2B	LGR5
								LGR6	MFSD3	LGR6
								LGSN	MFSD4A	LGSN
								LHCGR	MFSD4B	LHCGR
								LHFPL1	MFSD5	LHFPL1
								LHFPL2	MFSD6	LHFPL2
								LHFPL3	MFSD6L	LHFPL3
								LHFPL4	MFSD9	LHFPL4
								LHFPL5	MGA	LHFPL5
								LHFPL6	MGAM	LHFPL6
								LHPP	MGAM2	LHPP
								LHX2	MGARP	LHX2
								LHX3	MGAT1	LHX3
								LHX4	MGAT2	LHX4
								LHX6	MGAT3	LHX6
								LHX8	MGAT4A	LHX8
								LHX9	MGAT4B	LHX9
								LIAS	MGAT4C	LIAS
								LIFR	MGAT4D	LIFR
								LIG1	MGAT5	LIG1
								LIG3	MGAT5B	LIG3
								LIG4	MGME1	LIG4
								LILRA1	MGMT	LILRA1
								LILRA2	MGP	LILRA2
								LILRA4	MGRN1	LILRA4
								LILRA5	MGST1	LILRA5
								LILRA6	MGST2	LILRA6
								LILRB1	MGST3	LILRB1
								LILRB2	MIA	LILRB2
								LILRB3	MIA2	LILRB3
								LILRB4	MIA3	LILRB4
								LILRB5	MIB1	LILRB5
								LIM2	MIB2	LIM2
								LIMA1	MICA	LIMA1
								LIMCH1	MICAL1	LIMCH1
								LIMD1	MICAL2	LIMD1
								LIMD2	MICAL3	LIMD2
								LIMK1	MICALL1	LIMK1
								LIMK2	MICALL2	LIMK2
								LIMS1	MICB	LIMS1
								LIMS2	MICU1	LIMS2
								LIN28A	MICU2	LIN28A
								LIN28B	MICU3	LIN28B
								LIN37	MID1	LIN37
								LIN52	MID1IP1	LIN52
								LIN54	MID2	LIN54
								LIN7A	MIDN	LIN7A
								LIN7C	MIEF1	LIN7C
								LIN9	MIEF2	LIN9
								LINC02210-CRHR1	MIEN1	LINC02210-CRHR1
								LINGO1	MIER1	LINGO1
								LINGO2	MIER2	LINGO2
								LINGO4	MIF4GD	LINGO4
								LINS1	MIGA1	LINS1
								LIPA	MIGA2	LIPA
								LIPC	MIIP	LIPC
								LIPE	MINDY1	LIPE
								LIPF	MINDY2	LIPF
								LIPG	MINDY3	LIPG
								LIPH	MINDY4	LIPH
								LIPI	MINK1	LIPI
								LIPJ	MINPP1	LIPJ
								LIPK	MIOS	LIPK
								LIPM	MIOX	LIPM
								LIPN	MIPEP	LIPN
								LIPT1	MIS18A	LIPT1
								LIX1	MIS18BP1	LIX1
								LIX1L	MISP	LIX1L
								LLGL1	MITD1	LLGL1
								LLGL2	MITF	LLGL2
								LLPH	MIXL1	LLPH
								LMAN1	MKI67	LMAN1
								LMAN1L	MKKS	LMAN1L
								LMAN2	MKLN1	LMAN2
								LMAN2L	MKNK1	LMAN2L
								LMBR1	MKNK2	LMBR1
								LMBR1L	MKRN1	LMBR1L
								LMBRD1	MKRN3	LMBRD1
								LMBRD2	MKS1	LMBRD2
								LMCD1	MKX	LMCD1
								LMF1	MLANA	LMF1
								LMF2	MLC1	LMF2
								LMLN	MLF1	LMLN
								LMNA	MLF2	LMNA
								LMNB1	MLH1	LMNB1
								LMNB2	MLH3	LMNB2
								LMNTD1	MLIP	LMNTD1
								LMNTD2	MLKL	LMNTD2
								LMO1	MLLT1	LMO1
								LMO2	MLLT10	LMO2
								LMO3	MLLT11	LMO3
								LMO7	MLLT3	LMO7
								LMO7DN	MLPH	LMO7DN
								LMOD1	MLST8	LMOD1
								LMOD2	MLX	LMOD2
								LMOD3	MLXIP	LMOD3
								LMTK2	MLXIPL	LMTK2
								LMTK3	MLYCD	LMTK3
								LMX1A	MMAA	LMX1A
								LMX1B	MMAB	LMX1B
								LNPEP	MMACHC	LNPEP
								LNX1	MMADHC	LNX1
								LNX2	MMD	LNX2
								LONP1	MMD2	LONP1
								LONP2	MME	LONP2
								LONRF1	MMEL1	LONRF1
								LONRF2	MMGT1	LONRF2
								LONRF3	MMP1	LONRF3
								LOR	MMP10	LOR
								LOX	MMP11	LOX
								LOXHD1	MMP12	LOXHD1
								LOXL1	MMP13	LOXL1
								LOXL2	MMP14	LOXL2
								LOXL3	MMP15	LOXL3
								LOXL4	MMP16	LOXL4
								LPA	MMP17	LPA
								LPAR1	MMP19	LPAR1
								LPAR3	MMP2	LPAR3
								LPCAT1	MMP20	LPCAT1
								LPCAT2	MMP21	LPCAT2
								LPCAT3	MMP24	LPCAT3
								LPCAT4	MMP25	LPCAT4
								LPGAT1	MMP26	LPGAT1
								LPIN1	MMP27	LPIN1
								LPIN2	MMP3	LPIN2
								LPIN3	MMP7	LPIN3
								LPL	MMP8	LPL
								LPO	MMP9	LPO
								LPP	MMRN1	LPP
								LPXN	MMRN2	LPXN
								LRBA	MMS19	LRBA
								LRCH1	MMS22L	LRCH1
								LRCH2	MMUT	LRCH2
								LRCH3	MN1	LRCH3
								LRCH4	MNAT1	LRCH4
								LRCOL1	MND1	LRCOL1
								LRFN1	MNDA	LRFN1
								LRFN2	MNS1	LRFN2
								LRFN3	MNT	LRFN3
								LRFN5	MNX1	LRFN5
								LRG1	MOB1A	LRG1
								LRGUK	MOB2	LRGUK
								LRIF1	MOB3B	LRIF1
								LRIG1	MOB3C	LRIG1
								LRIG2	MOB4	LRIG2
								LRIG3	MOBP	LRIG3
								LRIT1	MOCOS	LRIT1
								LRIT3	MOCS1	LRIT3
								LRMDA	MOCS3	LRMDA
								LRMP	MOG	LRMP
								LRP1	MOGAT1	LRP1
								LRP11	MOGAT2	LRP11
								LRP12	MOGAT3	LRP12
								LRP1B	MOK	LRP1B
								LRP2	MON1A	LRP2
								LRP2BP	MON1B	LRP2BP
								LRP3	MON2	LRP3
								LRP4	MORC1	LRP4
								LRP5	MORC2	LRP5
								LRP5L	MORC3	LRP5L
								LRP6	MORC4	LRP6
								LRP8	MORF4L1	LRP8
								LRPAP1	MORN1	LRPAP1
								LRPPRC	MOS	LRPPRC
								LRR1	MOSPD1	LRR1
								LRRC1	MOSPD2	LRRC1
								LRRC10	MOSPD3	LRRC10
								LRRC14	MOV10	LRRC14
								LRRC14B	MOV10L1	LRRC14B
								LRRC15	MOXD1	LRRC15
								LRRC17	MPC1	LRRC17
								LRRC18	MPDU1	LRRC18
								LRRC19	MPDZ	LRRC19
								LRRC2	MPEG1	LRRC2
								LRRC20	MPG	LRRC20
								LRRC24	MPHOSPH10	LRRC24
								LRRC27	MPHOSPH8	LRRC27
								LRRC28	MPHOSPH9	LRRC28
								LRRC32	MPI	LRRC32
								LRRC34	MPL	LRRC34
								LRRC36	MPND	LRRC36
								LRRC37A	MPO	LRRC37A
								LRRC37A2	MPP1	LRRC37A2
								LRRC37A3	MPP2	LRRC37A3
								LRRC37B	MPP3	LRRC37B
								LRRC38	MPP4	LRRC38
								LRRC39	MPP5	LRRC39
								LRRC3C	MPP6	LRRC3C
								LRRC4	MPP7	LRRC4
								LRRC40	MPPE1	LRRC40
								LRRC41	MPPED1	LRRC41
								LRRC42	MPRIP	LRRC42
								LRRC43	MPST	LRRC43
								LRRC45	MPV17	LRRC45
								LRRC46	MPV17L	LRRC46
								LRRC47	MPV17L2	LRRC47
								LRRC49	MPZ	LRRC49
								LRRC4C	MPZL1	LRRC4C
								LRRC53	MPZL2	LRRC53
								LRRC55	MPZL3	LRRC55
								LRRC56	MR1	LRRC56
								LRRC58	MRAP	LRRC58
								LRRC59	MRAP2	LRRC59
								LRRC6	MRAS	LRRC6
								LRRC61	MRC2	LRRC61
								LRRC63	MRE11	LRRC63
								LRRC66	MREG	LRRC66
								LRRC69	MRFAP1L1	LRRC69
								LRRC7	MRGBP	LRRC7
								LRRC71	MRGPRF	LRRC71
								LRRC72	MRGPRG	LRRC72
								LRRC73	MRGPRX1	LRRC73
								LRRC74A	MRGPRX2	LRRC74A
								LRRC74B	MRGPRX3	LRRC74B
								LRRC75A	MRGPRX4	LRRC75A
								LRRC75B	MRI1	LRRC75B
								LRRC8A	MRM2	LRRC8A
								LRRC8B	MRM3	LRRC8B
								LRRC8C	MRNIP	LRRC8C
								LRRC8D	MRO	LRRC8D
								LRRCC1	MROH1	LRRCC1
								LRRD1	MROH2A	LRRD1
								LRRFIP1	MROH2B	LRRFIP1
								LRRFIP2	MROH5	LRRFIP2
								LRRIQ1	MROH6	LRRIQ1
								LRRIQ3	MROH7	LRRIQ3
								LRRIQ4	MROH8	LRRIQ4
								LRRK1	MROH9	LRRK1
								LRRK2	MRPL11	LRRK2
								LRRN1	MRPL12	LRRN1
								LRRN2	MRPL13	LRRN2
								LRRN3	MRPL14	LRRN3
								LRRN4	MRPL15	LRRN4
								LRRTM1	MRPL16	LRRTM1
								LRRTM2	MRPL18	LRRTM2
								LRRTM3	MRPL19	LRRTM3
								LRRTM4	MRPL2	LRRTM4
								LRSAM1	MRPL20	LRSAM1
								LRTM1	MRPL22	LRTM1
								LRTOMT	MRPL23	LRTOMT
								LRWD1	MRPL24	LRWD1
								LSAMP	MRPL27	LSAMP
								LSG1	MRPL28	LSG1
								LSM10	MRPL3	LSM10
								LSM11	MRPL30	LSM11
								LSM12	MRPL33	LSM12
								LSM14A	MRPL34	LSM14A
								LSM14B	MRPL35	LSM14B
								LSM2	MRPL37	LSM2
								LSM5	MRPL38	LSM5
								LSMEM1	MRPL39	LSMEM1
								LSP1	MRPL4	LSP1
								LSR	MRPL42	LSR
								LSS	MRPL43	LSS
								LST1	MRPL44	LST1
								LTA	MRPL46	LTA
								LTA4H	MRPL47	LTA4H
								LTB	MRPL48	LTB
								LTB4R2	MRPL49	LTB4R2
								LTB4R	MRPL51	LTB4R
								LTBP1	MRPL53	LTBP1
								LTBP2	MRPL54	LTBP2
								LTBP3	MRPL57	LTBP3
								LTBP4	MRPL9	LTBP4
								LTF	MRPS10	LTF
								LTK	MRPS11	LTK
								LTN1	MRPS15	LTN1
								LTO1	MRPS16	LTO1
								LTV1	MRPS18A	LTV1
								LUC7L	MRPS18B	LUC7L
								LUC7L2	MRPS18C	LUC7L2
								LUC7L3	MRPS2	LUC7L3
								LUM	MRPS22	LUM
								LURAP1L	MRPS23	LURAP1L
								LUZP1	MRPS26	LUZP1
								LUZP2	MRPS27	LUZP2
								LUZP4	MRPS28	LUZP4
								LVRN	MRPS30	LVRN
								LXN	MRPS31	LXN
								LY6D	MRPS33	LY6D
								LY6G5B	MRPS34	LY6G5B
								LY6G6D	MRPS35	LY6G6D
								LY6G6E	MRPS5	LY6G6E
								LY6G6F	MRPS6	LY6G6F
								LY6G6F-LY6G6D	MRPS7	LY6G6F-LY6G6D
								LY6H	MRPS9	LY6H
								LY75	MRRF	LY75
								LY75-CD302	MRS2	LY75-CD302
								LY86	MRTFA	LY86
								LY9	MRTFB	LY9
								LY96	MRVI1	LY96
								LYAR	MS4A1	LYAR
								LYG2	MS4A10	LYG2
								LYN	MS4A12	LYN
								LYNX1	MS4A13	LYNX1
								LYNX1-SLURP2	MS4A14	LYNX1-SLURP2
								LYPD1	MS4A15	LYPD1
								LYPD2	MS4A18	LYPD2
								LYPD4	MS4A2	LYPD4
								LYPD5	MS4A3	LYPD5
								LYPD6B	MS4A4A	LYPD6B
								LYPLA1	MS4A4E	LYPLA1
								LYPLA2	MS4A5	LYPLA2
								LYPLAL1	MS4A6A	LYPLAL1
								LYRM2	MS4A6E	LYRM2
								LYRM4	MS4A7	LYRM4
								LYSMD1	MS4A8	LYSMD1
								LYSMD3	MSANTD1	LYSMD3
								LYSMD4	MSANTD2	LYSMD4
								LYST	MSANTD3	LYST
								LYZL1	MSANTD3-TMEFF1	LYZL1
								LYZL2	MSANTD4	LYZL2
								LYZL4	MSH2	LYZL4
								LZIC	MSH3	LZIC
								LZTFL1	MSH4	LZTFL1
								LZTR1	MSH5	LZTR1
								LZTS1	MSH6	LZTS1
								LZTS2	MSI1	LZTS2
								LZTS3	MSI2	LZTS3
								M1AP	MSL2	M1AP
								M6PR	MSL3	M6PR
								MAATS1	MSLN	MAATS1
								MAB21L2	MSLNL	MAB21L2
								MAB21L4	MSMP	MAB21L4
								MACC1	MSN	MACC1
								MACF1	MSR1	MACF1
								MACO1	MSRA	MACO1
								MACROD1	MSRB2	MACROD1
								MACROD2	MSRB3	MACROD2
								MAD1L1	MSS51	MAD1L1
								MAD2L1	MST1	MAD2L1
								MAD2L2	MST1R	MAD2L2
								MADD	MSTN	MADD
								MAEA	MSTO1	MAEA
								MAEL	MT1B	MAEL
								MAF	MT1E	MAF
								MAF1	MT1G	MAF1
								MAFF	MT1H	MAFF
								MAFK	MT1X	MAFK
								MAG	MTA1	MAG
								MAGEA1	MTA2	MAGEA1
								MAGEA10	MTA3	MAGEA10
								MAGEA12	MTAP	MAGEA12
								MAGEA3	MTBP	MAGEA3
								MAGEA4	MTCH1	MAGEA4
								MAGEA6	MTCH2	MAGEA6
								MAGEA8	MTCL1	MAGEA8
								MAGEB1	MTCP1	MAGEB1
								MAGEB16	MTDH	MAGEB16
								MAGEB17	MTERF1	MAGEB17
								MAGEB2	MTERF3	MAGEB2
								MAGEB3	MTERF4	MAGEB3
								MAGEB5	MTF1	MAGEB5
								MAGEB6	MTF2	MAGEB6
								MAGEC1	MTFMT	MAGEC1
								MAGEC2	MTFR1	MAGEC2
								MAGEC3	MTFR2	MAGEC3
								MAGED1	MTG1	MAGED1
								MAGED2	MTG2	MAGED2
								MAGED4	MTHFD1	MAGED4
								MAGEE2	MTHFD1L	MAGEE2
								MAGEF1	MTHFD2	MAGEF1
								MAGI1	MTHFD2L	MAGI1
								MAGI2	MTHFR	MAGI2
								MAGI3	MTHFS	MAGI3
								MAGOH	MTHFSD	MAGOH
								MAGOHB	MTIF2	MAGOHB
								MAGT1	MTIF3	MAGT1
								MAJIN	MTM1	MAJIN
								MAK	MTMR1	MAK
								MAK16	MTMR10	MAK16
								MAL	MTMR11	MAL
								MAL2	MTMR12	MAL2
								MALRD1	MTMR14	MALRD1
								MALSU1	MTMR2	MALSU1
								MALT1	MTMR3	MALT1
								MAMDC2	MTMR4	MAMDC2
								MAMDC4	MTMR6	MAMDC4
								MAML1	MTMR7	MAML1
								MAML2	MTMR8	MAML2
								MAML3	MTMR9	MAML3
								MAMLD1	MTNR1B	MAMLD1
								MAMSTR	MTO1	MAMSTR
								MAN1A1	MTOR	MAN1A1
								MAN1A2	MTPAP	MAN1A2
								MAN1B1	MTPN	MAN1B1
								MAN1C1	MTR	MAN1C1
								MAN2A1	MTREX	MAN2A1
								MAN2A2	MTRF1	MAN2A2
								MAN2B1	MTRF1L	MAN2B1
								MAN2B2	MTRR	MAN2B2
								MAN2C1	MTSS1	MAN2C1
								MANBA	MTSS1L	MANBA
								MANBAL	MTTP	MANBAL
								MANEA	MTURN	MANEA
								MANEAL	MTUS1	MANEAL
								MANF	MTUS2	MANF
								MANSC1	MTX1	MANSC1
								MANSC4	MTX3	MANSC4
								MAOA	MUC1	MAOA
								MAOB	MUC12	MAOB
								MAP10	MUC13	MAP10
								MAP1A	MUC15	MAP1A
								MAP1B	MUC16	MAP1B
								MAP1LC3A	MUC17	MAP1LC3A
								MAP1LC3B	MUC19	MAP1LC3B
								MAP1S	MUC20	MAP1S
								MAP2	MUC21	MAP2
								MAP2K1	MUC3A	MAP2K1
								MAP2K2	MUC4	MAP2K2
								MAP2K3	MUC5AC	MAP2K3
								MAP2K4	MUC5B	MAP2K4
								MAP2K5	MUC6	MAP2K5
								MAP2K6	MUCL3	MAP2K6
								MAP2K7	MUL1	MAP2K7
								MAP3K1	MUS81	MAP3K1
								MAP3K10	MUSK	MAP3K10
								MAP3K11	MUSTN1	MAP3K11
								MAP3K12	MUTYH	MAP3K12
								MAP3K13	MVB12A	MAP3K13
								MAP3K14	MVB12B	MAP3K14
								MAP3K15	MVD	MAP3K15
								MAP3K19	MVK	MAP3K19
								MAP3K2	MVP	MAP3K2
								MAP3K20	MX1	MAP3K20
								MAP3K21	MX2	MAP3K21
								MAP3K3	MXI1	MAP3K3
								MAP3K4	MXRA5	MAP3K4
								MAP3K5	MXRA7	MAP3K5
								MAP3K6	MXRA8	MAP3K6
								MAP3K7	MYADM	MAP3K7
								MAP3K8	MYB	MAP3K8
								MAP3K9	MYBBP1A	MAP3K9
								MAP4	MYBL1	MAP4
								MAP4K1	MYBL2	MAP4K1
								MAP4K2	MYBPC1	MAP4K2
								MAP4K3	MYBPC2	MAP4K3
								MAP4K4	MYBPC3	MAP4K4
								MAP4K5	MYBPH	MAP4K5
								MAP6	MYBPHL	MAP6
								MAP7	MYC	MAP7
								MAP7D1	MYCBP	MAP7D1
								MAP7D3	MYCBP2	MAP7D3
								MAP9	MYCBPAP	MAP9
								MAPK1	MYCL	MAPK1
								MAPK10	MYCN	MAPK10
								MAPK11	MYCT1	MAPK11
								MAPK12	MYDGF	MAPK12
								MAPK13	MYEF2	MAPK13
								MAPK14	MYEOV	MAPK14
								MAPK15	MYF5	MAPK15
								MAPK3	MYF6	MAPK3
								MAPK4	MYH1	MAPK4
								MAPK6	MYH10	MAPK6
								MAPK7	MYH11	MAPK7
								MAPK8	MYH13	MAPK8
								MAPK8IP1	MYH14	MAPK8IP1
								MAPK8IP2	MYH15	MAPK8IP2
								MAPK8IP3	MYH2	MAPK8IP3
								MAPK9	MYH3	MAPK9
								MAPKAP1	MYH4	MAPKAP1
								MAPKAPK2	MYH6	MAPKAPK2
								MAPKAPK3	MYH7	MAPKAPK3
								MAPKAPK5	MYH7B	MAPKAPK5
								MAPKBP1	MYH8	MAPKBP1
								MAPRE1	MYH9	MAPRE1
								MAPRE2	MYL1	MAPRE2
								MAPRE3	MYL10	MAPRE3
								MAPT	MYL12A	MAPT
								MARCH1	MYL12B	MARCH1
								MARCH2	MYL2	MARCH2
								MARCH10	MYL3	MARCH10
								MARCH4	MYL4	MARCH4
								MARCH5	MYL5	MARCH5
								MARCH6	MYL6	MARCH6
								MARCH7	MYL9	MARCH7
								MARCH8	MYLIP	MARCH8
								MARCKS	MYLK	MARCKS
								MARCKSL1	MYLK2	MARCKSL1
								MARCO	MYLK3	MARCO
								MARF1	MYLK4	MARF1
								MARK1	MYLPF	MARK1
								MARK2	MYNN	MARK2
								MARK3	MYO10	MARK3
								MARK4	MYO15A	MARK4
								MARS	MYO15B	MARS
								MARS2	MYO16	MARS2
								MARVELD2	MYO18A	MARVELD2
								MAS1L	MYO18B	MAS1L
								MASP1	MYO1A	MASP1
								MASP2	MYO1B	MASP2
								MAST1	MYO1C	MAST1
								MAST2	MYO1D	MAST2
								MAST3	MYO1E	MAST3
								MAST4	MYO1F	MAST4
								MASTL	MYO1G	MASTL
								MAT1A	MYO1H	MAT1A
								MAT2B	MYO3A	MAT2B
								MATK	MYO3B	MATK
								MATN2	MYO5A	MATN2
								MATN3	MYO5B	MATN3
								MATN4	MYO5C	MATN4
								MATR3	MYO6	MATR3
								MAU2	MYO7A	MAU2
								MAVS	MYO7B	MAVS
								MAX	MYO9A	MAX
								MAZ	MYO9B	MAZ
								MB21D2	MYOC	MB21D2
								MBD1	MYOCD	MBD1
								MBD2	MYOD1	MBD2
								MBD3	MYOF	MBD3
								MBD3L2B	MYOG	MBD3L2B
								MBD3L3	MYOM1	MBD3L3
								MBD4	MYOM2	MBD4
								MBD5	MYOM3	MBD5
								MBD6	MYORG	MBD6
								MBIP	MYOT	MBIP
								MBL2	MYOZ1	MBL2
								MBLAC2	MYOZ2	MBLAC2
								MBNL1	MYOZ3	MBNL1
								MBNL2	MYPN	MBNL2
								MBNL3	MYRF	MBNL3
								MBOAT1	MYRFL	MBOAT1
								MBOAT2	MYRIP	MBOAT2
								MBOAT4	MYSM1	MBOAT4
								MBOAT7	MYT1	MBOAT7
								MBP	MYT1L	MBP
								MBTPS1	MYZAP	MBTPS1
								MBTPS2	MZF1	MBTPS2
								MC1R	MZT2A	MC1R
								MC2R	MZT2B	MC2R
								MC3R	N4BP1	MC3R
								MC4R	N4BP2	MC4R
								MC5R	N4BP2L1	MC5R
								MCAM	N4BP2L2	MCAM
								MCC	N4BP3	MCC
								MCEMP1	N6AMT1	MCEMP1
								MCF2	NAA15	MCF2
								MCF2L	NAA16	MCF2L
								MCF2L2	NAA20	MCF2L2
								MCFD2	NAA25	MCFD2
								MCHR2	NAA30	MCHR2
								MCL1	NAA35	MCL1
								MCM10	NAA38	MCM10
								MCM2	NAA60	MCM2
								MCM3	NAALAD2	MCM3
								MCM3AP	NAALADL1	MCM3AP
								MCM4	NAALADL2	MCM4
								MCM5	NAB1	MCM5
								MCM6	NAB2	MCM6
								MCM7	NABP1	MCM7
								MCM8	NABP2	MCM8
								MCM9	NACA	MCM9
								MCMBP	NACAD	MCMBP
								MCMDC2	NADK	MCMDC2
								MCOLN1	NADK2	MCOLN1
								MCOLN2	NADSYN1	MCOLN2
								MCOLN3	NAE1	MCOLN3
								MCPH1	NAF1	MCPH1
								MCRS1	NAGA	MCRS1
								MCTP1	NAGLU	MCTP1
								MCTP2	NAGPA	MCTP2
								MCTS1	NAGS	MCTS1
								MCU	NAIF1	MCU
								MCUB	NAIP	MCUB
								MCUR1	NALCN	MCUR1
								MDC1	NAMPT	MDC1
								MDFIC	NANOG	MDFIC
								MDGA1	NANOGP8	MDGA1
								MDGA2	NANP	MDGA2
								MDH1	NANS	MDH1
								MDH1B	NAP1L1	MDH1B
								MDK	NAP1L2	MDK
								MDM1	NAP1L3	MDM1
								MDM2	NAP1L4	MDM2
								MDM4	NAP1L5	MDM4
								MDN1	NAPA	MDN1
								MDP1	NAPB	MDP1
								ME1	NAPEPLD	ME1
								ME2	NAPG	ME2
								ME3	NAPRT	ME3
								MEA1	NAPSA	MEA1
								MEAF6	NARF	MEAF6
								MEAK7	NARS	MEAK7
								MECOM	NARS2	MECOM
								MECP2	NASP	MECP2
								MED1	NAT1	MED1
								MED10	NAT10	MED10
								MED12	NAT16	MED12
								MED12L	NAT9	MED12L
								MED13	NAV1	MED13
								MED13L	NAV2	MED13L
								MED14	NAV3	MED14
								MED15	NAXD	MED15
								MED16	NAXE	MED16
								MED18	NBAS	MED18
								MED20	NBEA	MED20
								MED21	NBEAL1	MED21
								MED22	NBEAL2	MED22
								MED23	NBL1	MED23
								MED24	NBN	MED24
								MED25	NBPF1	MED25
								MED26	NBPF10	MED26
								MED27	NBPF11	MED27
								MED28	NBPF12	MED28
								MED29	NBPF14	MED29
								MED30	NBPF15	MED30
								MED31	NBPF19	MED31
								MED4	NBPF20	MED4
								MED6	NBPF3	MED6
								MED8	NBPF4	MED8
								MED9	NBPF6	MED9
								MEF2A	NBPF9	MEF2A
								MEF2C	NBR1	MEF2C
								MEF2D	NCALD	MEF2D
								MEFV	NCAM1	MEFV
								MEGF10	NCAM2	MEGF10
								MEGF11	NCAN	MEGF11
								MEGF6	NCAPD2	MEGF6
								MEGF8	NCAPD3	MEGF8
								MEGF9	NCAPG	MEGF9
								MEI1	NCAPG2	MEI1
								MEIG1	NCAPH	MEIG1
								MEIOB	NCAPH2	MEIOB
								MEIOC	NCBP1	MEIOC
								MEIS1	NCBP2	MEIS1
								MEIS2	NCBP2L	MEIS2
								MEIS3	NCBP3	MEIS3
								MELK	NCCRP1	MELK
								MELTF	NCDN	MELTF
								MEMO1	NCEH1	MEMO1
								MEN1	NCF1	MEN1
								MEOX1	NCF2	MEOX1
								MEOX2	NCF4	MEOX2
								MEP1A	NCK1	MEP1A
								MEP1B	NCK2	MEP1B
								MEPCE	NCKAP1	MEPCE
								MEPE	NCKAP1L	MEPE
								MERTK	NCKAP5	MERTK
								MESD	NCKAP5L	MESD
								MEST	NCL	MEST
								MET	NCLN	MET
								METAP1	NCOA1	METAP1
								METAP1D	NCOA2	METAP1D
								METAP2	NCOA3	METAP2
								METRN	NCOA5	METRN
								METRNL	NCOA6	METRNL
								METTL1	NCOA7	METTL1
								METTL11B	NCOR1	METTL11B
								METTL14	NCOR2	METTL14
								METTL15	NCR1	METTL15
								METTL16	NCR2	METTL16
								METTL17	NCR3LG1	METTL17
								METTL18	NCS1	METTL18
								METTL21A	NCSTN	METTL21A
								METTL21C	NDC1	METTL21C
								METTL22	NDC80	METTL22
								METTL23	NDE1	METTL23
								METTL25	NDEL1	METTL25
								METTL26	NDFIP1	METTL26
								METTL2A	NDN	METTL2A
								METTL2B	NDNF	METTL2B
								METTL3	NDOR1	METTL3
								METTL4	NDRG1	METTL4
								METTL5	NDRG2	METTL5
								METTL6	NDRG3	METTL6
								METTL7B	NDRG4	METTL7B
								METTL8	NDST1	METTL8
								METTL9	NDST2	METTL9
								MEX3A	NDST3	MEX3A
								MEX3B	NDST4	MEX3B
								MEX3D	NDUFA1	MEX3D
								MFAP1	NDUFA10	MFAP1
								MFAP2	NDUFA11	MFAP2
								MFAP3	NDUFA12	MFAP3
								MFAP3L	NDUFA13	MFAP3L
								MFAP4	NDUFA2	MFAP4
								MFAP5	NDUFA3	MFAP5
								MFF	NDUFA4	MFF
								MFGE8	NDUFA4L2	MFGE8
								MFHAS1	NDUFA5	MFHAS1
								MFN1	NDUFA8	MFN1
								MFN2	NDUFA9	MFN2
								MFNG	NDUFAB1	MFNG
								MFRP	NDUFAF1	MFRP
								MFSD1	NDUFAF2	MFSD1
								MFSD10	NDUFAF3	MFSD10
								MFSD12	NDUFAF6	MFSD12
								MFSD13A	NDUFAF7	MFSD13A
								MFSD14A	NDUFB1	MFSD14A
								MFSD14B	NDUFB10	MFSD14B
								MFSD14C	NDUFB2	MFSD14C
								MFSD2A	NDUFB3	MFSD2A
								MFSD2B	NDUFB5	MFSD2B
								MFSD3	NDUFB6	MFSD3
								MFSD4A	NDUFB7	MFSD4A
								MFSD4B	NDUFB9	MFSD4B
								MFSD5	NDUFC2	MFSD5
								MFSD6	NDUFC2-KCTD14	MFSD6
								MFSD6L	NDUFS1	MFSD6L
								MFSD9	NDUFS2	MFSD9
								MGA	NDUFS3	MGA
								MGAM	NDUFS6	MGAM
								MGAM2	NDUFS8	MGAM2
								MGARP	NDUFV1	MGARP
								MGAT1	NDUFV2	MGAT1
								MGAT2	NDUFV3	MGAT2
								MGAT3	NEB	MGAT3
								MGAT4A	NEBL	MGAT4A
								MGAT4B	NECAB1	MGAT4B
								MGAT4C	NECAB2	MGAT4C
								MGAT4D	NECAB3	MGAT4D
								MGAT5	NECAP1	MGAT5
								MGAT5B	NECAP2	MGAT5B
								MGME1	NECTIN1	MGME1
								MGMT	NECTIN2	MGMT
								MGP	NECTIN3	MGP
								MGRN1	NECTIN4	MGRN1
								MGST1	NEDD1	MGST1
								MGST2	NEDD4	MGST2
								MGST3	NEDD4L	MGST3
								MIA	NEDD8	MIA
								MIA2	NEDD8-MDP1	MIA2
								MIA3	NEDD9	MIA3
								MIB1	NEFH	MIB1
								MIB2	NEFL	MIB2
								MICA	NEFM	MICA
								MICAL1	NEGR1	MICAL1
								MICAL2	NEIL1	MICAL2
								MICAL3	NEIL3	MICAL3
								MICALL1	NEK1	MICALL1
								MICALL2	NEK10	MICALL2
								MICB	NEK11	MICB
								MICU1	NEK2	MICU1
								MICU2	NEK3	MICU2
								MICU3	NEK4	MICU3
								MID1	NEK5	MID1
								MID1IP1	NEK6	MID1IP1
								MID2	NEK7	MID2
								MIDN	NEK8	MIDN
								MIEF1	NEK9	MIEF1
								MIEF2	NELFA	MIEF2
								MIEN1	NELFB	MIEN1
								MIER1	NELFCD	MIER1
								MIER2	NELFE	MIER2
								MIF4GD	NELL1	MIF4GD
								MIGA1	NELL2	MIGA1
								MIGA2	NEMF	MIGA2
								MIIP	NEMP1	MIIP
								MINDY1	NEMP2	MINDY1
								MINDY2	NENF	MINDY2
								MINDY3	NEO1	MINDY3
								MINDY4	NEPRO	MINDY4
								MINK1	NES	MINK1
								MINPP1	NET1	MINPP1
								MIOS	NETO1	MIOS
								MIOX	NETO2	MIOX
								MIPEP	NEU1	MIPEP
								MIS18A	NEU2	MIS18A
								MIS18BP1	NEU4	MIS18BP1
								MISP	NEURL1	MISP
								MITD1	NEURL2	MITD1
								MITF	NEURL4	MITF
								MIXL1	NEUROD1	MIXL1
								MKI67	NEUROD4	MKI67
								MKKS	NEUROD6	MKKS
								MKLN1	NEUROG1	MKLN1
								MKNK1	NEUROG2	MKNK1
								MKNK2	NEXMIF	MKNK2
								MKRN1	NEXN	MKRN1
								MKRN3	NF1	MKRN3
								MKS1	NF2	MKS1
								MKX	NFAM1	MKX
								MLANA	NFASC	MLANA
								MLC1	NFAT5	MLC1
								MLF1	NFATC1	MLF1
								MLF2	NFATC2	MLF2
								MLH1	NFATC2IP	MLH1
								MLH3	NFATC3	MLH3
								MLIP	NFATC4	MLIP
								MLKL	NFE2	MLKL
								MLLT1	NFE2L1	MLLT1
								MLLT10	NFE2L2	MLLT10
								MLLT11	NFE2L3	MLLT11
								MLLT3	NFIA	MLLT3
								MLPH	NFIB	MLPH
								MLST8	NFIC	MLST8
								MLX	NFIL3	MLX
								MLXIP	NFIX	MLXIP
								MLXIPL	NFKB1	MLXIPL
								MLYCD	NFKB2	MLYCD
								MMAA	NFKBIA	MMAA
								MMAB	NFKBIB	MMAB
								MMACHC	NFKBID	MMACHC
								MMADHC	NFKBIE	MMADHC
								MMD	NFKBIL1	MMD
								MMD2	NFKBIZ	MMD2
								MME	NFRKB	MME
								MMEL1	NFS1	MMEL1
								MMGT1	NFX1	MMGT1
								MMP1	NFXL1	MMP1
								MMP10	NFYA	MMP10
								MMP11	NFYB	MMP11
								MMP12	NFYC	MMP12
								MMP13	NGB	MMP13
								MMP14	NGDN	MMP14
								MMP15	NGEF	MMP15
								MMP16	NGFR	MMP16
								MMP17	NGLY1	MMP17
								MMP19	NGRN	MMP19
								MMP2	NHEJ1	MMP2
								MMP20	NHLRC2	MMP20
								MMP21	NHLRC3	MMP21
								MMP24	NHLRC4	MMP24
								MMP25	NHP2	MMP25
								MMP26	NHS	MMP26
								MMP27	NHSL1	MMP27
								MMP3	NHSL2	MMP3
								MMP7	NICN1	MMP7
								MMP8	NID1	MMP8
								MMP9	NID2	MMP9
								MMRN1	NIF3L1	MMRN1
								MMRN2	NIFK	MMRN2
								MMS19	NIM1K	MMS19
								MMS22L	NIN	MMS22L
								MMUT	NINJ2	MMUT
								MN1	NINL	MN1
								MNAT1	NIP7	MNAT1
								MND1	NIPA1	MND1
								MNDA	NIPA2	MNDA
								MNS1	NIPAL1	MNS1
								MNT	NIPAL2	MNT
								MNX1	NIPAL4	MNX1
								MOB1A	NIPBL	MOB1A
								MOB2	NIPSNAP2	MOB2
								MOB3B	NIPSNAP3A	MOB3B
								MOB3C	NIPSNAP3B	MOB3C
								MOB4	NISCH	MOB4
								MOBP	NIT1	MOBP
								MOCOS	NIT2	MOCOS
								MOCS1	NKAIN1	MOCS1
								MOCS3	NKAIN2	MOCS3
								MOG	NKAIN3	MOG
								MOGAT1	NKAIN4	MOGAT1
								MOGAT2	NKAP	MOGAT2
								MOGAT3	NKAPD1	MOGAT3
								MOK	NKAPL	MOK
								MON1A	NKD1	MON1A
								MON1B	NKD2	MON1B
								MON2	NKG7	MON2
								MORC1	NKRF	MORC1
								MORC2	NKTR	MORC2
								MORC3	NKX2-8	MORC3
								MORC4	NKX6-2	MORC4
								MORF4L1	NKX6-3	MORF4L1
								MORN1	NLE1	MORN1
								MOS	NLGN1	MOS
								MOSPD1	NLGN2	MOSPD1
								MOSPD2	NLGN3	MOSPD2
								MOSPD3	NLGN4X	MOSPD3
								MOV10	NLK	MOV10
								MOV10L1	NLN	MOV10L1
								MOXD1	NLRC3	MOXD1
								MPC1	NLRC4	MPC1
								MPDU1	NLRC5	MPDU1
								MPDZ	NLRP1	MPDZ
								MPEG1	NLRP10	MPEG1
								MPG	NLRP11	MPG
								MPHOSPH10	NLRP12	MPHOSPH10
								MPHOSPH8	NLRP13	MPHOSPH8
								MPHOSPH9	NLRP14	MPHOSPH9
								MPI	NLRP2	MPI
								MPL	NLRP3	MPL
								MPND	NLRP4	MPND
								MPO	NLRP5	MPO
								MPP1	NLRP6	MPP1
								MPP2	NLRP7	MPP2
								MPP3	NLRP8	MPP3
								MPP4	NLRP9	MPP4
								MPP5	NLRX1	MPP5
								MPP6	NMB	MPP6
								MPP7	NMBR	MPP7
								MPPE1	NMD3	MPPE1
								MPPED1	NME1	MPPED1
								MPRIP	NME1-NME2	MPRIP
								MPST	NME2	MPST
								MPV17	NME3	MPV17
								MPV17L	NME4	MPV17L
								MPV17L2	NME5	MPV17L2
								MPZ	NME6	MPZ
								MPZL1	NME7	MPZL1
								MPZL2	NME8	MPZL2
								MPZL3	NME9	MPZL3
								MR1	NMI	MR1
								MRAP	NMNAT1	MRAP
								MRAP2	NMNAT2	MRAP2
								MRAS	NMNAT3	MRAS
								MRC2	NMRAL1	MRC2
								MRE11	NMRK1	MRE11
								MREG	NMRK2	MREG
								MRFAP1L1	NMS	MRFAP1L1
								MRGBP	NMT1	MRGBP
								MRGPRF	NMT2	MRGPRF
								MRGPRG	NMU	MRGPRG
								MRGPRX1	NMUR1	MRGPRX1
								MRGPRX2	NMUR2	MRGPRX2
								MRGPRX3	NNAT	MRGPRX3
								MRGPRX4	NNMT	MRGPRX4
								MRI1	NNT	MRI1
								MRM2	NOA1	MRM2
								MRM3	NOB1	MRM3
								MRNIP	NOBOX	MRNIP
								MRO	NOC2L	MRO
								MROH1	NOC3L	MROH1
								MROH2A	NOC4L	MROH2A
								MROH2B	NOCT	MROH2B
								MROH5	NOD1	MROH5
								MROH6	NOD2	MROH6
								MROH7	NOG	MROH7
								MROH8	NOL10	MROH8
								MROH9	NOL11	MROH9
								MRPL11	NOL12	MRPL11
								MRPL12	NOL4	MRPL12
								MRPL13	NOL4L	MRPL13
								MRPL14	NOL6	MRPL14
								MRPL15	NOL8	MRPL15
								MRPL16	NOL9	MRPL16
								MRPL18	NOLC1	MRPL18
								MRPL19	NOM1	MRPL19
								MRPL2	NOMO1	MRPL2
								MRPL20	NOMO2	MRPL20
								MRPL22	NOMO3	MRPL22
								MRPL23	NONO	MRPL23
								MRPL24	NOP10	MRPL24
								MRPL27	NOP14	MRPL27
								MRPL28	NOP16	MRPL28
								MRPL3	NOP2	MRPL3
								MRPL30	NOP53	MRPL30
								MRPL33	NOP56	MRPL33
								MRPL34	NOP58	MRPL34
								MRPL35	NOP9	MRPL35
								MRPL37	NOS1	MRPL37
								MRPL38	NOS1AP	MRPL38
								MRPL39	NOS2	MRPL39
								MRPL4	NOS3	MRPL4
								MRPL42	NOSIP	MRPL42
								MRPL43	NOSTRIN	MRPL43
								MRPL44	NOTCH1	MRPL44
								MRPL46	NOTCH2	MRPL46
								MRPL47	NOTCH2NLA	MRPL47
								MRPL48	NOTCH3	MRPL48
								MRPL49	NOTCH4	MRPL49
								MRPL51	NOTO	MRPL51
								MRPL53	NOTUM	MRPL53
								MRPL54	NOVA1	MRPL54
								MRPL57	NOVA2	MRPL57
								MRPL9	NOX1	MRPL9
								MRPS10	NOX3	MRPS10
								MRPS11	NOX4	MRPS11
								MRPS15	NOX5	MRPS15
								MRPS16	NOXA1	MRPS16
								MRPS18A	NOXO1	MRPS18A
								MRPS18B	NOXRED1	MRPS18B
								MRPS18C	NPAP1	MRPS18C
								MRPS2	NPAS1	MRPS2
								MRPS22	NPAS2	MRPS22
								MRPS23	NPAS3	MRPS23
								MRPS26	NPAS4	MRPS26
								MRPS27	NPAT	MRPS27
								MRPS28	NPB	MRPS28
								MRPS30	NPBWR1	MRPS30
								MRPS31	NPBWR2	MRPS31
								MRPS33	NPC1	MRPS33
								MRPS34	NPC1L1	MRPS34
								MRPS35	NPC2	MRPS35
								MRPS5	NPDC1	MRPS5
								MRPS6	NPEPL1	MRPS6
								MRPS7	NPEPPS	MRPS7
								MRPS9	NPFFR2	MRPS9
								MRRF	NPHP1	MRRF
								MRS2	NPHP3	MRS2
								MRTFA	NPHP4	MRTFA
								MRTFB	NPHS1	MRTFB
								MRVI1	NPHS2	MRVI1
								MS4A1	NPIPA1	MS4A1
								MS4A10	NPIPB15	MS4A10
								MS4A12	NPIPB2	MS4A12
								MS4A13	NPIPB4	MS4A13
								MS4A14	NPIPB5	MS4A14
								MS4A15	NPL	MS4A15
								MS4A18	NPLOC4	MS4A18
								MS4A2	NPM1	MS4A2
								MS4A3	NPM3	MS4A3
								MS4A4A	NPNT	MS4A4A
								MS4A4E	NPPA	MS4A4E
								MS4A5	NPR1	MS4A5
								MS4A6A	NPR2	MS4A6A
								MS4A6E	NPR3	MS4A6E
								MS4A7	NPRL2	MS4A7
								MS4A8	NPRL3	MS4A8
								MSANTD1	NPS	MSANTD1
								MSANTD2	NPSR1	MSANTD2
								MSANTD3	NPTN	MSANTD3
								MSANTD3-TMEFF1	NPTX1	MSANTD3-TMEFF1
								MSANTD4	NPW	MSANTD4
								MSH2	NPY	MSH2
								MSH3	NPY2R	MSH3
								MSH4	NPY4R	MSH4
								MSH5	NPY5R	MSH5
								MSH6	NQO1	MSH6
								MSI1	NQO2	MSI1
								MSI2	NR0B1	MSI2
								MSL2	NR1D1	MSL2
								MSL3	NR1D2	MSL3
								MSLN	NR1H2	MSLN
								MSLNL	NR1H3	MSLNL
								MSMP	NR1H4	MSMP
								MSN	NR1I2	MSN
								MSR1	NR1I3	MSR1
								MSRA	NR2C1	MSRA
								MSRB2	NR2C2	MSRB2
								MSRB3	NR2C2AP	MSRB3
								MSS51	NR2E1	MSS51
								MST1	NR2E3	MST1
								MST1R	NR2F1	MST1R
								MSTN	NR2F2	MSTN
								MSTO1	NR2F6	MSTO1
								MT1B	NR3C1	MT1B
								MT1E	NR3C2	MT1E
								MT1G	NR4A1	MT1G
								MT1H	NR4A2	MT1H
								MT1X	NR4A3	MT1X
								MTA1	NR5A1	MTA1
								MTA2	NR5A2	MTA2
								MTA3	NR6A1	MTA3
								MTAP	NRAP	MTAP
								MTBP	NRBF2	MTBP
								MTCH1	NRBP1	MTCH1
								MTCH2	NRBP2	MTCH2
								MTCL1	NRCAM	MTCL1
								MTCP1	NRDC	MTCP1
								MTDH	NRDE2	MTDH
								MTERF1	NREP	MTERF1
								MTERF3	NRF1	MTERF3
								MTERF4	NRG1	MTERF4
								MTF1	NRG2	MTF1
								MTF2	NRG3	MTF2
								MTFMT	NRG4	MTFMT
								MTFR1	NRIP1	MTFR1
								MTFR2	NRIP2	MTFR2
								MTG1	NRL	MTG1
								MTG2	NRM	MTG2
								MTHFD1	NRN1L	MTHFD1
								MTHFD1L	NRP1	MTHFD1L
								MTHFD2	NRP2	MTHFD2
								MTHFD2L	NRROS	MTHFD2L
								MTHFR	NRSN1	MTHFR
								MTHFS	NRXN1	MTHFS
								MTHFSD	NRXN2	MTHFSD
								MTIF2	NRXN3	MTIF2
								MTIF3	NSA2	MTIF3
								MTM1	NSD1	MTM1
								MTMR1	NSD2	MTMR1
								MTMR10	NSD3	MTMR10
								MTMR11	NSDHL	MTMR11
								MTMR12	NSF	MTMR12
								MTMR14	NSFL1C	MTMR14
								MTMR2	NSG1	MTMR2
								MTMR3	NSL1	MTMR3
								MTMR4	NSMAF	MTMR4
								MTMR6	NSMCE1	MTMR6
								MTMR7	NSMCE2	MTMR7
								MTMR8	NSMCE4A	MTMR8
								MTMR9	NSMF	MTMR9
								MTNR1B	NSRP1	MTNR1B
								MTO1	NSUN2	MTO1
								MTOR	NSUN3	MTOR
								MTPAP	NSUN4	MTPAP
								MTPN	NSUN5	MTPN
								MTR	NSUN6	MTR
								MTREX	NSUN7	MTREX
								MTRF1	NT5C	MTRF1
								MTRF1L	NT5C1A	MTRF1L
								MTRR	NT5C1B	MTRR
								MTSS1	NT5C1B-RDH14	MTSS1
								MTSS1L	NT5C2	MTSS1L
								MTTP	NT5C3A	MTTP
								MTURN	NT5DC1	MTURN
								MTUS1	NT5DC2	MTUS1
								MTUS2	NT5DC3	MTUS2
								MTX1	NT5DC4	MTX1
								MTX3	NT5E	MTX3
								MUC1	NTAN1	MUC1
								MUC12	NTF3	MUC12
								MUC13	NTHL1	MUC13
								MUC15	NTM	MUC15
								MUC16	NTN1	MUC16
								MUC17	NTN3	MUC17
								MUC19	NTN4	MUC19
								MUC20	NTN5	MUC20
								MUC21	NTNG1	MUC21
								MUC3A	NTNG2	MUC3A
								MUC4	NTPCR	MUC4
								MUC5AC	NTRK1	MUC5AC
								MUC5B	NTRK2	MUC5B
								MUC6	NTRK3	MUC6
								MUCL3	NTS	MUCL3
								MUL1	NTSR1	MUL1
								MUS81	NTSR2	MUS81
								MUSK	NUAK1	MUSK
								MUSTN1	NUAK2	MUSTN1
								MUTYH	NUB1	MUTYH
								MVB12A	NUBP1	MVB12A
								MVB12B	NUBP2	MVB12B
								MVD	NUBPL	MVD
								MVK	NUCB1	MVK
								MVP	NUCB2	MVP
								MX1	NUCKS1	MX1
								MX2	NUDCD1	MX2
								MXI1	NUDCD3	MXI1
								MXRA5	NUDT1	MXRA5
								MXRA7	NUDT10	MXRA7
								MXRA8	NUDT11	MXRA8
								MYADM	NUDT12	MYADM
								MYB	NUDT13	MYB
								MYBBP1A	NUDT14	MYBBP1A
								MYBL1	NUDT17	MYBL1
								MYBL2	NUDT19	MYBL2
								MYBPC1	NUDT21	MYBPC1
								MYBPC2	NUDT3	MYBPC2
								MYBPC3	NUDT4	MYBPC3
								MYBPH	NUDT5	MYBPH
								MYBPHL	NUDT6	MYBPHL
								MYC	NUDT7	MYC
								MYCBP	NUDT9	MYCBP
								MYCBP2	NUF2	MYCBP2
								MYCBPAP	NUFIP1	MYCBPAP
								MYCL	NUFIP2	MYCL
								MYCN	NUGGC	MYCN
								MYCT1	NUMA1	MYCT1
								MYDGF	NUMB	MYDGF
								MYEF2	NUMBL	MYEF2
								MYEOV	NUP107	MYEOV
								MYF5	NUP133	MYF5
								MYF6	NUP153	MYF6
								MYH1	NUP155	MYH1
								MYH10	NUP160	MYH10
								MYH11	NUP188	MYH11
								MYH13	NUP205	MYH13
								MYH14	NUP210	MYH14
								MYH15	NUP210L	MYH15
								MYH2	NUP214	MYH2
								MYH3	NUP35	MYH3
								MYH4	NUP37	MYH4
								MYH6	NUP43	MYH6
								MYH7	NUP50	MYH7
								MYH7B	NUP54	MYH7B
								MYH8	NUP58	MYH8
								MYH9	NUP62CL	MYH9
								MYL1	NUP85	MYL1
								MYL10	NUP88	MYL10
								MYL12A	NUP93	MYL12A
								MYL12B	NUP98	MYL12B
								MYL2	NUPL2	MYL2
								MYL3	NUPR1	MYL3
								MYL4	NUSAP1	MYL4
								MYL5	NUTF2	MYL5
								MYL6	NUTM1	MYL6
								MYL9	NUTM2A	MYL9
								MYLIP	NUTM2D	MYLIP
								MYLK	NUTM2E	MYLK
								MYLK2	NUTM2F	MYLK2
								MYLK3	NUTM2G	MYLK3
								MYLK4	NVL	MYLK4
								MYLPF	NWD1	MYLPF
								MYNN	NWD2	MYNN
								MYO10	NXF1	MYO10
								MYO15A	NXF2	MYO15A
								MYO15B	NXF3	MYO15B
								MYO16	NXN	MYO16
								MYO18A	NXNL1	MYO18A
								MYO18B	NXNL2	MYO18B
								MYO1A	NXPE1	MYO1A
								MYO1B	NXPE2	MYO1B
								MYO1C	NXPE3	MYO1C
								MYO1D	NXPE4	MYO1D
								MYO1E	NXPH1	MYO1E
								MYO1F	NXPH2	MYO1F
								MYO1G	NXPH4	MYO1G
								MYO1H	NXT1	MYO1H
								MYO3A	NXT2	MYO3A
								MYO3B	NYAP1	MYO3B
								MYO5A	NYAP2	MYO5A
								MYO5B	NYNRIN	MYO5B
								MYO5C	NYX	MYO5C
								MYO6	OAF	MYO6
								MYO7A	OARD1	MYO7A
								MYO7B	OAS1	MYO7B
								MYO9A	OAS2	MYO9A
								MYO9B	OAS3	MYO9B
								MYOC	OASL	MYOC
								MYOCD	OAT	MYOCD
								MYOD1	OAZ1	MYOD1
								MYOF	OAZ2	MYOF
								MYOG	OAZ3	MYOG
								MYOM1	OBP2A	MYOM1
								MYOM2	OBP2B	MYOM2
								MYOM3	OBSCN	MYOM3
								MYORG	OBSL1	MYORG
								MYOT	OC90	MYOT
								MYOZ1	OCA2	MYOZ1
								MYOZ2	OCEL1	MYOZ2
								MYOZ3	OCIAD1	MYOZ3
								MYPN	OCIAD2	MYPN
								MYRF	OCLM	MYRF
								MYRFL	OCLN	MYRFL
								MYRIP	OCM	MYRIP
								MYSM1	OCM2	MYSM1
								MYT1	OCRL	MYT1
								MYT1L	OCSTAMP	MYT1L
								MYZAP	ODAM	MYZAP
								MZF1	ODAPH	MZF1
								MZT2A	ODC1	MZT2A
								MZT2B	ODF2	MZT2B
								N4BP1	ODF2L	N4BP1
								N4BP2	ODF3	N4BP2
								N4BP2L1	ODF3L1	N4BP2L1
								N4BP2L2	ODF4	N4BP2L2
								N4BP3	ODR4	N4BP3
								N6AMT1	OFD1	N6AMT1
								NAA15	OGA	NAA15
								NAA16	OGDH	NAA16
								NAA20	OGDHL	NAA20
								NAA25	OGFOD1	NAA25
								NAA30	OGFOD2	NAA30
								NAA35	OGFOD3	NAA35
								NAA38	OGFR	NAA38
								NAA60	OGG1	NAA60
								NAALAD2	OGN	NAALAD2
								NAALADL1	OGT	NAALADL1
								NAALADL2	OIP5	NAALADL2
								NAB1	OIT3	NAB1
								NAB2	OLA1	NAB2
								NABP1	OLAH	NABP1
								NABP2	OLFM1	NABP2
								NACA	OLFM2	NACA
								NACAD	OLFM3	NACAD
								NADK	OLFML1	NADK
								NADK2	OLFML2A	NADK2
								NADSYN1	OLFML2B	NADSYN1
								NAE1	OLFML3	NAE1
								NAF1	OLIG2	NAF1
								NAGA	OLIG3	NAGA
								NAGLU	OLR1	NAGLU
								NAGPA	OMA1	NAGPA
								NAGS	OMD	NAGS
								NAIF1	OMG	NAIF1
								NAIP	ONECUT1	NAIP
								NALCN	OOEP	NALCN
								NAMPT	OPA1	NAMPT
								NANOG	OPA3	NANOG
								NANOGP8	OPALIN	NANOGP8
								NANP	OPCML	NANP
								NANS	OPHN1	NANS
								NAP1L1	OPLAH	NAP1L1
								NAP1L2	OPN1LW	NAP1L2
								NAP1L3	OPN1MW	NAP1L3
								NAP1L4	OPN3	NAP1L4
								NAP1L5	OPN4	NAP1L5
								NAPA	OPN5	NAPA
								NAPB	OPRD1	NAPB
								NAPEPLD	OPRK1	NAPEPLD
								NAPG	OPRL1	NAPG
								NAPRT	OPRM1	NAPRT
								NAPSA	OPRPN	NAPSA
								NARF	OPTC	NARF
								NARS	OPTN	NARS
								NARS2	OR10A2	NARS2
								NASP	OR10A3	NASP
								NAT1	OR10A4	NAT1
								NAT10	OR10A5	NAT10
								NAT16	OR10A7	NAT16
								NAT9	OR10AD1	NAT9
								NAV1	OR10AG1	NAV1
								NAV2	OR10C1	NAV2
								NAV3	OR10D3	NAV3
								NAXD	OR10G2	NAXD
								NAXE	OR10G3	NAXE
								NBAS	OR10G4	NBAS
								NBEA	OR10G6	NBEA
								NBEAL1	OR10G7	NBEAL1
								NBEAL2	OR10G8	NBEAL2
								NBL1	OR10G9	NBL1
								NBN	OR10H1	NBN
								NBPF1	OR10H2	NBPF1
								NBPF10	OR10H3	NBPF10
								NBPF11	OR10H4	NBPF11
								NBPF12	OR10H5	NBPF12
								NBPF14	OR10J1	NBPF14
								NBPF15	OR10J3	NBPF15
								NBPF19	OR10K1	NBPF19
								NBPF20	OR10K2	NBPF20
								NBPF3	OR10Q1	NBPF3
								NBPF4	OR10R2	NBPF4
								NBPF6	OR10S1	NBPF6
								NBPF9	OR10X1	NBPF9
								NBR1	OR10Z1	NBR1
								NCALD	OR11A1	NCALD
								NCAM1	OR11H2	NCAM1
								NCAM2	OR11H6	NCAM2
								NCAN	OR12D3	NCAN
								NCAPD2	OR13A1	NCAPD2
								NCAPD3	OR13C2	NCAPD3
								NCAPG	OR13C4	NCAPG
								NCAPG2	OR13C5	NCAPG2
								NCAPH	OR13C8	NCAPH
								NCAPH2	OR13C9	NCAPH2
								NCBP1	OR13D1	NCBP1
								NCBP2	OR13F1	NCBP2
								NCBP2L	OR13H1	NCBP2L
								NCBP3	OR13J1	NCBP3
								NCCRP1	OR14A16	NCCRP1
								NCDN	OR14A2	NCDN
								NCEH1	OR14C36	NCEH1
								NCF1	OR14I1	NCF1
								NCF2	OR14J1	NCF2
								NCF4	OR14K1	NCF4
								NCK1	OR1A2	NCK1
								NCK2	OR1C1	NCK2
								NCKAP1	OR1D2	NCKAP1
								NCKAP1L	OR1E1	NCKAP1L
								NCKAP5	OR1E2	NCKAP5
								NCKAP5L	OR1F1	NCKAP5L
								NCL	OR1G1	NCL
								NCLN	OR1I1	NCLN
								NCOA1	OR1J2	NCOA1
								NCOA2	OR1J4	NCOA2
								NCOA3	OR1L3	NCOA3
								NCOA5	OR1N1	NCOA5
								NCOA6	OR1Q1	NCOA6
								NCOA7	OR1S1	NCOA7
								NCOR1	OR1S2	NCOR1
								NCOR2	OR2A1	NCOR2
								NCR1	OR2A25	NCR1
								NCR2	OR2A5	NCR2
								NCR3LG1	OR2A7	NCR3LG1
								NCS1	OR2AE1	NCS1
								NCSTN	OR2AG1	NCSTN
								NDC1	OR2AG2	NDC1
								NDC80	OR2AJ1	NDC80
								NDE1	OR2AT4	NDE1
								NDEL1	OR2B11	NDEL1
								NDFIP1	OR2B2	NDFIP1
								NDN	OR2B3	NDN
								NDNF	OR2B6	NDNF
								NDOR1	OR2C1	NDOR1
								NDRG1	OR2C3	NDRG1
								NDRG2	OR2D2	NDRG2
								NDRG3	OR2D3	NDRG3
								NDRG4	OR2F1	NDRG4
								NDST1	OR2F2	NDST1
								NDST2	OR2G2	NDST2
								NDST3	OR2G6	NDST3
								NDST4	OR2H1	NDST4
								NDUFA1	OR2I1P	NDUFA1
								NDUFA10	OR2J1	NDUFA10
								NDUFA11	OR2J2	NDUFA11
								NDUFA12	OR2J3	NDUFA12
								NDUFA13	OR2L13	NDUFA13
								NDUFA2	OR2L2	NDUFA2
								NDUFA3	OR2L3	NDUFA3
								NDUFA4	OR2L5	NDUFA4
								NDUFA4L2	OR2L8	NDUFA4L2
								NDUFA5	OR2M2	NDUFA5
								NDUFA8	OR2M3	NDUFA8
								NDUFA9	OR2M4	NDUFA9
								NDUFAB1	OR2M5	NDUFAB1
								NDUFAF1	OR2M7	NDUFAF1
								NDUFAF2	OR2S2	NDUFAF2
								NDUFAF3	OR2T10	NDUFAF3
								NDUFAF6	OR2T11	NDUFAF6
								NDUFAF7	OR2T12	NDUFAF7
								NDUFB1	OR2T1	NDUFB1
								NDUFB10	OR2T2	NDUFB10
								NDUFB2	OR2T27	NDUFB2
								NDUFB3	OR2T3	NDUFB3
								NDUFB5	OR2T33	NDUFB5
								NDUFB6	OR2T34	NDUFB6
								NDUFB7	OR2T4	NDUFB7
								NDUFB9	OR2T6	NDUFB9
								NDUFC2	OR2T8	NDUFC2
								NDUFC2-KCTD14	OR2V1	NDUFC2-KCTD14
								NDUFS1	OR2W3	NDUFS1
								NDUFS2	OR2Y1	NDUFS2
								NDUFS3	OR2Z1	NDUFS3
								NDUFS6	OR3A2	NDUFS6
								NDUFS8	OR3A3	NDUFS8
								NDUFV1	OR4A15	NDUFV1
								NDUFV2	OR4A16	NDUFV2
								NDUFV3	OR4A5	NDUFV3
								NEB	OR4B1	NEB
								NEBL	OR4C13	NEBL
								NECAB1	OR4C15	NECAB1
								NECAB2	OR4C16	NECAB2
								NECAB3	OR4C3	NECAB3
								NECAP1	OR4C46	NECAP1
								NECAP2	OR4C5	NECAP2
								NECTIN1	OR4D1	NECTIN1
								NECTIN2	OR4D11	NECTIN2
								NECTIN3	OR4D2	NECTIN3
								NECTIN4	OR4D5	NECTIN4
								NEDD1	OR4D9	NEDD1
								NEDD4	OR4E2	NEDD4
								NEDD4L	OR4F4	NEDD4L
								NEDD8	OR4F6	NEDD8
								NEDD8-MDP1	OR4K13	NEDD8-MDP1
								NEDD9	OR4K14	NEDD9
								NEFH	OR4K17	NEFH
								NEFL	OR4K2	NEFL
								NEFM	OR4K5	NEFM
								NEGR1	OR4M1	NEGR1
								NEIL1	OR4M2	NEIL1
								NEIL3	OR4N2	NEIL3
								NEK1	OR4N4	NEK1
								NEK10	OR4Q3	NEK10
								NEK11	OR4S1	NEK11
								NEK2	OR4S2	NEK2
								NEK3	OR4X2	NEK3
								NEK4	OR51A2	NEK4
								NEK5	OR51A4	NEK5
								NEK6	OR51A7	NEK6
								NEK7	OR51B5	NEK7
								NEK8	OR51B6	NEK8
								NEK9	OR51D1	NEK9
								NELFA	OR51E1	NELFA
								NELFB	OR51E2	NELFB
								NELFCD	OR51F1	NELFCD
								NELFE	OR51F2	NELFE
								NELL1	OR51I2	NELL1
								NELL2	OR51L1	NELL2
								NEMF	OR51M1	NEMF
								NEMP1	OR51Q1	NEMP1
								NEMP2	OR51S1	NEMP2
								NENF	OR51T1	NENF
								NEO1	OR51V1	NEO1
								NEPRO	OR52A1	NEPRO
								NES	OR52B6	NES
								NET1	OR52E5	NET1
								NETO1	OR52H1	NETO1
								NETO2	OR52I1	NETO2
								NEU1	OR52I2	NEU1
								NEU2	OR52J3	NEU2
								NEU4	OR52K2	NEU4
								NEURL1	OR52L1	NEURL1
								NEURL2	OR52M1	NEURL2
								NEURL4	OR52N1	NEURL4
								NEUROD1	OR52N2	NEUROD1
								NEUROD4	OR52N4	NEUROD4
								NEUROD6	OR52N5	NEUROD6
								NEUROG1	OR52R1	NEUROG1
								NEUROG2	OR52W1	NEUROG2
								NEXMIF	OR56A1	NEXMIF
								NEXN	OR56A3	NEXN
								NF1	OR56A4	NF1
								NF2	OR56A5	NF2
								NFAM1	OR56B1	NFAM1
								NFASC	OR56B4	NFASC
								NFAT5	OR5A1	NFAT5
								NFATC1	OR5A2	NFATC1
								NFATC2	OR5AC2	NFATC2
								NFATC2IP	OR5AK2	NFATC2IP
								NFATC3	OR5AN1	NFATC3
								NFATC4	OR5AP2	NFATC4
								NFE2	OR5AS1	NFE2
								NFE2L1	OR5B12	NFE2L1
								NFE2L2	OR5B17	NFE2L2
								NFE2L3	OR5B2	NFE2L3
								NFIA	OR5BS1P	NFIA
								NFIB	OR5C1	NFIB
								NFIC	OR5D13	NFIC
								NFIL3	OR5D14	NFIL3
								NFIX	OR5D3P	NFIX
								NFKB1	OR5F1	NFKB1
								NFKB2	OR5H1	NFKB2
								NFKBIA	OR5H14	NFKBIA
								NFKBIB	OR5H2	NFKBIB
								NFKBID	OR5H6	NFKBID
								NFKBIE	OR5I1	NFKBIE
								NFKBIL1	OR5J2	NFKBIL1
								NFKBIZ	OR5K2	NFKBIZ
								NFRKB	OR5K3	NFRKB
								NFS1	OR5K4	NFS1
								NFX1	OR5L1	NFX1
								NFXL1	OR5L2	NFXL1
								NFYA	OR5M3	NFYA
								NFYB	OR5M8	NFYB
								NFYC	OR5M9	NFYC
								NGB	OR5P2	NGB
								NGDN	OR5R1	NGDN
								NGEF	OR5T1	NGEF
								NGFR	OR5T2	NGFR
								NGLY1	OR5T3	NGLY1
								NGRN	OR5V1	NGRN
								NHEJ1	OR6A2	NHEJ1
								NHLRC2	OR6B2	NHLRC2
								NHLRC3	OR6B3	NHLRC3
								NHLRC4	OR6C3	NHLRC4
								NHP2	OR6C4	NHP2
								NHS	OR6C65	NHS
								NHSL1	OR6C68	NHSL1
								NHSL2	OR6C74	NHSL2
								NICN1	OR6C75	NICN1
								NID1	OR6C76	NID1
								NID2	OR6F1	NID2
								NIF3L1	OR6K3	NIF3L1
								NIFK	OR6K6	NIFK
								NIM1K	OR6M1	NIM1K
								NIN	OR6N1	NIN
								NINJ2	OR6N2	NINJ2
								NINL	OR6P1	NINL
								NIP7	OR6T1	NIP7
								NIPA1	OR6X1	NIPA1
								NIPA2	OR6Y1	NIPA2
								NIPAL1	OR7A10	NIPAL1
								NIPAL2	OR7A17	NIPAL2
								NIPAL4	OR7C2	NIPAL4
								NIPBL	OR7D2	NIPBL
								NIPSNAP2	OR7D4	NIPSNAP2
								NIPSNAP3A	OR7G1	NIPSNAP3A
								NIPSNAP3B	OR7G2	NIPSNAP3B
								NISCH	OR8B12	NISCH
								NIT1	OR8B2	NIT1
								NIT2	OR8B8	NIT2
								NKAIN1	OR8D2	NKAIN1
								NKAIN2	OR8D4	NKAIN2
								NKAIN3	OR8G5	NKAIN3
								NKAIN4	OR8H1	NKAIN4
								NKAP	OR8H3	NKAP
								NKAPD1	OR8I2	NKAPD1
								NKAPL	OR8J1	NKAPL
								NKD1	OR8J3	NKD1
								NKD2	OR8K1	NKD2
								NKG7	OR8K3	NKG7
								NKRF	OR8K5	NKRF
								NKTR	OR8S1	NKTR
								NKX2-8	OR8U1	NKX2-8
								NKX6-2	OR9A4	NKX6-2
								NKX6-3	OR9G1	NKX6-3
								NLE1	OR9G4	NLE1
								NLGN1	OR9I1	NLGN1
								NLGN2	OR9K2	NLGN2
								NLGN3	OR9Q1	NLGN3
								NLGN4X	OR9Q2	NLGN4X
								NLK	ORAI1	NLK
								NLN	ORAI2	NLN
								NLRC3	ORC1	NLRC3
								NLRC4	ORC2	NLRC4
								NLRC5	ORC3	NLRC5
								NLRP1	ORC4	NLRP1
								NLRP10	ORC5	NLRP10
								NLRP11	ORM1	NLRP11
								NLRP12	ORMDL1	NLRP12
								NLRP13	ORMDL2	NLRP13
								NLRP14	ORMDL3	NLRP14
								NLRP2	OS9	NLRP2
								NLRP3	OSBP	NLRP3
								NLRP4	OSBP2	NLRP4
								NLRP5	OSBPL10	NLRP5
								NLRP6	OSBPL11	NLRP6
								NLRP7	OSBPL1A	NLRP7
								NLRP8	OSBPL2	NLRP8
								NLRP9	OSBPL3	NLRP9
								NLRX1	OSBPL5	NLRX1
								NMB	OSBPL6	NMB
								NMBR	OSBPL7	NMBR
								NMD3	OSBPL8	NMD3
								NME1	OSBPL9	NME1
								NME1-NME2	OSCAR	NME1-NME2
								NME2	OSCP1	NME2
								NME3	OSER1	NME3
								NME4	OSGEP	NME4
								NME5	OSGEPL1	NME5
								NME6	OSGIN1	NME6
								NME7	OSGIN2	NME7
								NME8	OSM	NME8
								NME9	OSMR	NME9
								NMI	OSR2	NMI
								NMNAT1	OSTC	NMNAT1
								NMNAT2	OSTF1	NMNAT2
								NMNAT3	OSTM1	NMNAT3
								NMRAL1	OSTN	NMRAL1
								NMRK1	OTC	NMRK1
								NMRK2	OTOA	NMRK2
								NMS	OTOF	NMS
								NMT1	OTOG	NMT1
								NMT2	OTOGL	NMT2
								NMU	OTOL1	NMU
								NMUR1	OTOP1	NMUR1
								NMUR2	OTOP2	NMUR2
								NNAT	OTOP3	NNAT
								NNMT	OTOR	NNMT
								NNT	OTP	NNT
								NOA1	OTUB1	NOA1
								NOB1	OTUB2	NOB1
								NOBOX	OTUD3	NOBOX
								NOC2L	OTUD4	NOC2L
								NOC3L	OTUD5	NOC3L
								NOC4L	OTUD6A	NOC4L
								NOCT	OTUD6B	NOCT
								NOD1	OTUD7A	NOD1
								NOD2	OTUD7B	NOD2
								NOG	OTULIN	NOG
								NOL10	OTULINL	NOL10
								NOL11	OTX2	NOL11
								NOL12	OVCA2	NOL12
								NOL4	OVCH1	NOL4
								NOL4L	OVCH2	NOL4L
								NOL6	OVGP1	NOL6
								NOL8	OVOL2	NOL8
								NOL9	OXA1L	NOL9
								NOLC1	OXCT1	NOLC1
								NOM1	OXCT2	NOM1
								NOMO1	OXER1	NOMO1
								NOMO2	OXGR1	NOMO2
								NOMO3	OXLD1	NOMO3
								NONO	OXNAD1	NONO
								NOP10	OXR1	NOP10
								NOP14	OXSM	NOP14
								NOP16	OXSR1	NOP16
								NOP2	OXTR	NOP2
								NOP53	P2RX1	NOP53
								NOP56	P2RX2	NOP56
								NOP58	P2RX3	NOP58
								NOP9	P2RX5	NOP9
								NOS1	P2RX6	NOS1
								NOS1AP	P2RX7	NOS1AP
								NOS2	P2RY1	NOS2
								NOS3	P2RY11	NOS3
								NOSIP	P2RY12	NOSIP
								NOSTRIN	P2RY13	NOSTRIN
								NOTCH1	P2RY14	NOTCH1
								NOTCH2	P2RY4	NOTCH2
								NOTCH2NLA	P2RY6	NOTCH2NLA
								NOTCH3	P3H1	NOTCH3
								NOTCH4	P3H2	NOTCH4
								NOTO	P3H3	NOTO
								NOTUM	P4HA1	NOTUM
								NOVA1	P4HA2	NOVA1
								NOVA2	P4HA3	NOVA2
								NOX1	P4HB	NOX1
								NOX3	P4HTM	NOX3
								NOX4	PA2G4	NOX4
								NOX5	PAAF1	NOX5
								NOXA1	PABPC1	NOXA1
								NOXO1	PABPC1L	NOXO1
								NOXRED1	PABPC3	NOXRED1
								NPAP1	PABPC4	NPAP1
								NPAS1	PABPC5	NPAS1
								NPAS2	PABPN1	NPAS2
								NPAS3	PABPN1L	NPAS3
								NPAS4	PACRG	NPAS4
								NPAT	PACS1	NPAT
								NPB	PACS2	NPB
								NPBWR1	PACSIN1	NPBWR1
								NPBWR2	PACSIN2	NPBWR2
								NPC1	PACSIN3	NPC1
								NPC1L1	PADI1	NPC1L1
								NPC2	PADI2	NPC2
								NPDC1	PADI3	NPDC1
								NPEPL1	PADI4	NPEPL1
								NPEPPS	PAF1	NPEPPS
								NPFFR2	PAFAH1B1	NPFFR2
								NPHP1	PAFAH1B2	NPHP1
								NPHP3	PAFAH1B3	NPHP3
								NPHP4	PAFAH2	NPHP4
								NPHS1	PAG1	NPHS1
								NPHS2	PAGE1	NPHS2
								NPIPA1	PAGE3	NPIPA1
								NPIPB15	PAGE5	NPIPB15
								NPIPB2	PAH	NPIPB2
								NPIPB4	PAICS	NPIPB4
								NPIPB5	PAIP1	NPIPB5
								NPL	PAIP2	NPL
								NPLOC4	PAK1	NPLOC4
								NPM1	PAK1IP1	NPM1
								NPM3	PAK2	NPM3
								NPNT	PAK3	NPNT
								NPPA	PAK4	NPPA
								NPR1	PAK5	NPR1
								NPR2	PAK6	NPR2
								NPR3	PALB2	NPR3
								NPRL2	PALD1	NPRL2
								NPRL3	PALLD	NPRL3
								NPS	PALM	NPS
								NPSR1	PALM2	NPSR1
								NPTN	PALM2-AKAP2	NPTN
								NPTX1	PALM3	NPTX1
								NPW	PALMD	NPW
								NPY	PAM	NPY
								NPY2R	PAM16	NPY2R
								NPY4R	PAMR1	NPY4R
								NPY5R	PAN2	NPY5R
								NQO1	PAN3	NQO1
								NQO2	PANK1	NQO2
								NR0B1	PANK2	NR0B1
								NR1D1	PANK3	NR1D1
								NR1D2	PANK4	NR1D2
								NR1H2	PANX1	NR1H2
								NR1H3	PANX2	NR1H3
								NR1H4	PANX3	NR1H4
								NR1I2	PAPLN	NR1I2
								NR1I3	PAPOLA	NR1I3
								NR2C1	PAPOLB	NR2C1
								NR2C2	PAPOLG	NR2C2
								NR2C2AP	PAPPA	NR2C2AP
								NR2E1	PAPPA2	NR2E1
								NR2E3	PAPSS1	NR2E3
								NR2F1	PAPSS2	NR2F1
								NR2F2	PAQR3	NR2F2
								NR2F6	PAQR4	NR2F6
								NR3C1	PAQR5	NR3C1
								NR3C2	PAQR7	NR3C2
								NR4A1	PAQR8	NR4A1
								NR4A2	PAQR9	NR4A2
								NR4A3	PARD3	NR4A3
								NR5A1	PARD3B	NR5A1
								NR5A2	PARD6B	NR5A2
								NR6A1	PARG	NR6A1
								NRAP	PARK7	NRAP
								NRBF2	PARL	NRBF2
								NRBP1	PARM1	NRBP1
								NRBP2	PARN	NRBP2
								NRCAM	PARP1	NRCAM
								NRDC	PARP10	NRDC
								NRDE2	PARP11	NRDE2
								NREP	PARP12	NREP
								NRF1	PARP14	NRF1
								NRG1	PARP15	NRG1
								NRG2	PARP16	NRG2
								NRG3	PARP2	NRG3
								NRG4	PARP3	NRG4
								NRIP1	PARP4	NRIP1
								NRIP2	PARP6	NRIP2
								NRL	PARP8	NRL
								NRM	PARP9	NRM
								NRN1L	PARPBP	NRN1L
								NRP1	PARS2	NRP1
								NRP2	PARVB	NRP2
								NRROS	PARVG	NRROS
								NRSN1	PASD1	NRSN1
								NRXN1	PASK	NRXN1
								NRXN2	PATE1	NRXN2
								NRXN3	PATE2	NRXN3
								NSA2	PATJ	NSA2
								NSD1	PATL1	NSD1
								NSD2	PATZ1	NSD2
								NSD3	PAWR	NSD3
								NSDHL	PAX1	NSDHL
								NSF	PAX2	NSF
								NSFL1C	PAX3	NSFL1C
								NSG1	PAX4	NSG1
								NSL1	PAX5	NSL1
								NSMAF	PAX6	NSMAF
								NSMCE1	PAX7	NSMCE1
								NSMCE2	PAX8	NSMCE2
								NSMCE4A	PAX9	NSMCE4A
								NSMF	PAXBP1	NSMF
								NSRP1	PAXIP1	NSRP1
								NSUN2	PAXX	NSUN2
								NSUN3	PBDC1	NSUN3
								NSUN4	PBLD	NSUN4
								NSUN5	PBRM1	NSUN5
								NSUN6	PBX1	NSUN6
								NSUN7	PBX2	NSUN7
								NT5C	PBX3	NT5C
								NT5C1A	PBX4	NT5C1A
								NT5C1B	PBXIP1	NT5C1B
								NT5C1B-RDH14	PC	NT5C1B-RDH14
								NT5C2	PCARE	NT5C2
								NT5C3A	PCBD1	NT5C3A
								NT5DC1	PCBP1	NT5DC1
								NT5DC2	PCBP2	NT5DC2
								NT5DC3	PCBP3	NT5DC3
								NT5DC4	PCBP4	NT5DC4
								NT5E	PCCA	NT5E
								NTAN1	PCCB	NTAN1
								NTF3	PCDH1	NTF3
								NTHL1	PCDH10	NTHL1
								NTM	PCDH11X	NTM
								NTN1	PCDH11Y	NTN1
								NTN3	PCDH12	NTN3
								NTN4	PCDH15	NTN4
								NTN5	PCDH17	NTN5
								NTNG1	PCDH18	NTNG1
								NTNG2	PCDH19	NTNG2
								NTPCR	PCDH20	NTPCR
								NTRK1	PCDH7	NTRK1
								NTRK2	PCDH8	NTRK2
								NTRK3	PCDH9	NTRK3
								NTS	PCDHA1	NTS
								NTSR1	PCDHA10	NTSR1
								NTSR2	PCDHA11	NTSR2
								NUAK1	PCDHA12	NUAK1
								NUAK2	PCDHA13	NUAK2
								NUB1	PCDHA2	NUB1
								NUBP1	PCDHA3	NUBP1
								NUBP2	PCDHA4	NUBP2
								NUBPL	PCDHA5	NUBPL
								NUCB1	PCDHA6	NUCB1
								NUCB2	PCDHA7	NUCB2
								NUCKS1	PCDHA8	NUCKS1
								NUDCD1	PCDHA9	NUDCD1
								NUDCD3	PCDHAC1	NUDCD3
								NUDT1	PCDHAC2	NUDT1
								NUDT10	PCDHB1	NUDT10
								NUDT11	PCDHB10	NUDT11
								NUDT12	PCDHB11	NUDT12
								NUDT13	PCDHB12	NUDT13
								NUDT14	PCDHB13	NUDT14
								NUDT17	PCDHB14	NUDT17
								NUDT19	PCDHB15	NUDT19
								NUDT21	PCDHB16	NUDT21
								NUDT3	PCDHB2	NUDT3
								NUDT4	PCDHB3	NUDT4
								NUDT5	PCDHB4	NUDT5
								NUDT6	PCDHB5	NUDT6
								NUDT7	PCDHB6	NUDT7
								NUDT9	PCDHB7	NUDT9
								NUF2	PCDHB8	NUF2
								NUFIP1	PCDHB9	NUFIP1
								NUFIP2	PCDHGA1	NUFIP2
								NUGGC	PCDHGA10	NUGGC
								NUMA1	PCDHGA11	NUMA1
								NUMB	PCDHGA12	NUMB
								NUMBL	PCDHGA2	NUMBL
								NUP107	PCDHGA3	NUP107
								NUP133	PCDHGA4	NUP133
								NUP153	PCDHGA5	NUP153
								NUP155	PCDHGA6	NUP155
								NUP160	PCDHGA7	NUP160
								NUP188	PCDHGA8	NUP188
								NUP205	PCDHGA9	NUP205
								NUP210	PCDHGB1	NUP210
								NUP210L	PCDHGB2	NUP210L
								NUP214	PCDHGB3	NUP214
								NUP35	PCDHGB4	NUP35
								NUP37	PCDHGB5	NUP37
								NUP43	PCDHGB6	NUP43
								NUP50	PCDHGB7	NUP50
								NUP54	PCDHGC3	NUP54
								NUP58	PCDHGC4	NUP58
								NUP62CL	PCDHGC5	NUP62CL
								NUP85	PCED1A	NUP85
								NUP88	PCED1B	NUP88
								NUP93	PCF11	NUP93
								NUP98	PCGF1	NUP98
								NUPL2	PCGF3	NUPL2
								NUPR1	PCGF5	NUPR1
								NUSAP1	PCGF6	NUSAP1
								NUTF2	PCID2	NUTF2
								NUTM1	PCIF1	NUTM1
								NUTM2A	PCK1	NUTM2A
								NUTM2D	PCK2	NUTM2D
								NUTM2E	PCLAF	NUTM2E
								NUTM2F	PCLO	NUTM2F
								NUTM2G	PCM1	NUTM2G
								NVL	PCMT1	NVL
								NWD1	PCMTD2	NWD1
								NWD2	PCNA	NWD2
								NXF1	PCNP	NXF1
								NXF2	PCNT	NXF2
								NXF3	PCNX1	NXF3
								NXN	PCNX2	NXN
								NXNL1	PCNX3	NXNL1
								NXNL2	PCNX4	NXNL2
								NXPE1	PCOLCE	NXPE1
								NXPE2	PCOLCE2	NXPE2
								NXPE3	PCSK1	NXPE3
								NXPE4	PCSK2	NXPE4
								NXPH1	PCSK4	NXPH1
								NXPH2	PCSK5	NXPH2
								NXPH4	PCSK6	NXPH4
								NXT1	PCSK7	NXT1
								NXT2	PCSK9	NXT2
								NYAP1	PCTP	NYAP1
								NYAP2	PCYOX1	NYAP2
								NYNRIN	PCYOX1L	NYNRIN
								NYX	PCYT1A	NYX
								OAF	PCYT1B	OAF
								OARD1	PCYT2	OARD1
								OAS1	PDAP1	OAS1
								OAS2	PDC	OAS2
								OAS3	PDCD1	OAS3
								OASL	PDCD10	OASL
								OAT	PDCD11	OAT
								OAZ1	PDCD1LG2	OAZ1
								OAZ2	PDCD2L	OAZ2
								OAZ3	PDCD4	OAZ3
								OBP2A	PDCD5	OBP2A
								OBP2B	PDCD6	OBP2B
								OBSCN	PDCD6IP	OBSCN
								OBSL1	PDCL2	OBSL1
								OC90	PDCL3	OC90
								OCA2	PDE10A	OCA2
								OCEL1	PDE11A	OCEL1
								OCIAD1	PDE12	OCIAD1
								OCIAD2	PDE1A	OCIAD2
								OCLM	PDE1B	OCLM
								OCLN	PDE1C	OCLN
								OCM	PDE2A	OCM
								OCM2	PDE3A	OCM2
								OCRL	PDE3B	OCRL
								OCSTAMP	PDE4A	OCSTAMP
								ODAM	PDE4B	ODAM
								ODAPH	PDE4C	ODAPH
								ODC1	PDE4D	ODC1
								ODF2	PDE4DIP	ODF2
								ODF2L	PDE5A	ODF2L
								ODF3	PDE6A	ODF3
								ODF3L1	PDE6B	ODF3L1
								ODF4	PDE6C	ODF4
								ODR4	PDE6H	ODR4
								OFD1	PDE7A	OFD1
								OGA	PDE7B	OGA
								OGDH	PDE8A	OGDH
								OGDHL	PDE8B	OGDHL
								OGFOD1	PDE9A	OGFOD1
								OGFOD2	PDGFA	OGFOD2
								OGFOD3	PDGFB	OGFOD3
								OGFR	PDGFC	OGFR
								OGG1	PDGFD	OGG1
								OGN	PDGFRA	OGN
								OGT	PDGFRB	OGT
								OIP5	PDGFRL	OIP5
								OIT3	PDHA1	OIT3
								OLA1	PDHX	OLA1
								OLAH	PDIA2	OLAH
								OLFM1	PDIA3	OLFM1
								OLFM2	PDIA4	OLFM2
								OLFM3	PDIA5	OLFM3
								OLFML1	PDIA6	OLFML1
								OLFML2A	PDILT	OLFML2A
								OLFML2B	PDK1	OLFML2B
								OLFML3	PDK2	OLFML3
								OLIG2	PDK3	OLIG2
								OLIG3	PDK4	OLIG3
								OLR1	PDLIM1	OLR1
								OMA1	PDLIM3	OMA1
								OMD	PDLIM4	OMD
								OMG	PDLIM5	OMG
								ONECUT1	PDLIM7	ONECUT1
								OOEP	PDP1	OOEP
								OPA1	PDP2	OPA1
								OPA3	PDPK1	OPA3
								OPALIN	PDPN	OPALIN
								OPCML	PDPR	OPCML
								OPHN1	PDRG1	OPHN1
								OPLAH	PDS5A	OPLAH
								OPN1LW	PDS5B	OPN1LW
								OPN1MW	PDSS1	OPN1MW
								OPN3	PDSS2	OPN3
								OPN4	PDX1	OPN4
								OPN5	PDXDC1	OPN5
								OPRD1	PDXK	OPRD1
								OPRK1	PDZD11	OPRK1
								OPRL1	PDZD2	OPRL1
								OPRM1	PDZD3	OPRM1
								OPRPN	PDZD4	OPRPN
								OPTC	PDZD7	OPTC
								OPTN	PDZD8	OPTN
								OR10A2	PDZD9	OR10A2
								OR10A3	PDZK1	OR10A3
								OR10A4	PDZRN3	OR10A4
								OR10A5	PDZRN4	OR10A5
								OR10A7	PEAK1	OR10A7
								OR10AD1	PEAR1	OR10AD1
								OR10AG1	PEBP1	OR10AG1
								OR10C1	PEBP4	OR10C1
								OR10D3	PECR	OR10D3
								OR10G2	PEF1	OR10G2
								OR10G3	PEG10	OR10G3
								OR10G4	PEG3	OR10G4
								OR10G6	PELI1	OR10G6
								OR10G7	PELI2	OR10G7
								OR10G8	PELI3	OR10G8
								OR10G9	PELO	OR10G9
								OR10H1	PELP1	OR10H1
								OR10H2	PEMT	OR10H2
								OR10H3	PENK	OR10H3
								OR10H4	PEPD	OR10H4
								OR10H5	PER1	OR10H5
								OR10J1	PER2	OR10J1
								OR10J3	PER3	OR10J3
								OR10K1	PERM1	OR10K1
								OR10K2	PES1	OR10K2
								OR10Q1	PET100	OR10Q1
								OR10R2	PEX1	OR10R2
								OR10S1	PEX10	OR10S1
								OR10X1	PEX11A	OR10X1
								OR10Z1	PEX11G	OR10Z1
								OR11A1	PEX12	OR11A1
								OR11H2	PEX13	OR11H2
								OR11H6	PEX14	OR11H6
								OR12D3	PEX16	OR12D3
								OR13A1	PEX19	OR13A1
								OR13C2	PEX2	OR13C2
								OR13C4	PEX26	OR13C4
								OR13C5	PEX3	OR13C5
								OR13C8	PEX5	OR13C8
								OR13C9	PEX5L	OR13C9
								OR13D1	PEX6	OR13D1
								OR13F1	PEX7	OR13F1
								OR13H1	PF4	OR13H1
								OR13J1	PFAS	OR13J1
								OR14A16	PFDN2	OR14A16
								OR14A2	PFDN4	OR14A2
								OR14C36	PFDN5	OR14C36
								OR14I1	PFDN6	OR14I1
								OR14J1	PFKFB1	OR14J1
								OR14K1	PFKFB2	OR14K1
								OR1A2	PFKFB3	OR1A2
								OR1C1	PFKFB4	OR1C1
								OR1D2	PFKL	OR1D2
								OR1E1	PFKM	OR1E1
								OR1E2	PFKP	OR1E2
								OR1F1	PFN1	OR1F1
								OR1G1	PFN2	OR1G1
								OR1I1	PFN3	OR1I1
								OR1J2	PFN4	OR1J2
								OR1J4	PGA3	OR1J4
								OR1L3	PGA5	OR1L3
								OR1N1	PGAM5	OR1N1
								OR1Q1	PGAP1	OR1Q1
								OR1S1	PGAP2	OR1S1
								OR1S2	PGAP3	OR1S2
								OR2A1	PGBD1	OR2A1
								OR2A25	PGBD2	OR2A25
								OR2A5	PGBD4	OR2A5
								OR2A7	PGBD5	OR2A7
								OR2AE1	PGC	OR2AE1
								OR2AG1	PGD	OR2AG1
								OR2AG2	PGF	OR2AG2
								OR2AJ1	PGGT1B	OR2AJ1
								OR2AT4	PGK1	OR2AT4
								OR2B11	PGK2	OR2B11
								OR2B2	PGLS	OR2B2
								OR2B3	PGLYRP2	OR2B3
								OR2B6	PGLYRP3	OR2B6
								OR2C1	PGLYRP4	OR2C1
								OR2C3	PGM1	OR2C3
								OR2D2	PGM2	OR2D2
								OR2D3	PGM2L1	OR2D3
								OR2F1	PGM3	OR2F1
								OR2F2	PGM5	OR2F2
								OR2G2	PGP	OR2G2
								OR2G6	PGPEP1L	OR2G6
								OR2H1	PGR	OR2H1
								OR2I1P	PGRMC1	OR2I1P
								OR2J1	PGRMC2	OR2J1
								OR2J2	PGS1	OR2J2
								OR2J3	PHACTR1	OR2J3
								OR2L13	PHACTR2	OR2L13
								OR2L2	PHACTR3	OR2L2
								OR2L3	PHACTR4	OR2L3
								OR2L5	PHAX	OR2L5
								OR2L8	PHB	OR2L8
								OR2M2	PHB2	OR2M2
								OR2M3	PHC1	OR2M3
								OR2M4	PHC2	OR2M4
								OR2M5	PHC3	OR2M5
								OR2M7	PHEX	OR2M7
								OR2S2	PHF1	OR2S2
								OR2T10	PHF10	OR2T10
								OR2T11	PHF11	OR2T11
								OR2T12	PHF12	OR2T12
								OR2T1	PHF13	OR2T1
								OR2T2	PHF14	OR2T2
								OR2T27	PHF19	OR2T27
								OR2T3	PHF2	OR2T3
								OR2T33	PHF20	OR2T33
								OR2T34	PHF20L1	OR2T34
								OR2T4	PHF21A	OR2T4
								OR2T6	PHF21B	OR2T6
								OR2T8	PHF23	OR2T8
								OR2V1	PHF24	OR2V1
								OR2W3	PHF3	OR2W3
								OR2Y1	PHF5A	OR2Y1
								OR2Z1	PHF6	OR2Z1
								OR3A2	PHF7	OR3A2
								OR3A3	PHF8	OR3A3
								OR4A15	PHGDH	OR4A15
								OR4A16	PHIP	OR4A16
								OR4A5	PHKA1	OR4A5
								OR4B1	PHKA2	OR4B1
								OR4C13	PHKB	OR4C13
								OR4C15	PHKG1	OR4C15
								OR4C16	PHKG2	OR4C16
								OR4C3	PHLDA1	OR4C3
								OR4C46	PHLDA3	OR4C46
								OR4C5	PHLDB1	OR4C5
								OR4D1	PHLDB2	OR4D1
								OR4D11	PHLDB3	OR4D11
								OR4D2	PHLPP1	OR4D2
								OR4D5	PHLPP2	OR4D5
								OR4D9	PHOSPHO1	OR4D9
								OR4E2	PHOSPHO2	OR4E2
								OR4F4	PHOX2A	OR4F4
								OR4F6	PHOX2B	OR4F6
								OR4K13	PHPT1	OR4K13
								OR4K14	PHRF1	OR4K14
								OR4K17	PHTF1	OR4K17
								OR4K2	PHTF2	OR4K2
								OR4K5	PHYHD1	OR4K5
								OR4M1	PHYHIP	OR4M1
								OR4M2	PHYHIPL	OR4M2
								OR4N2	PHYKPL	OR4N2
								OR4N4	PI15	OR4N4
								OR4Q3	PI16	OR4Q3
								OR4S1	PI3	OR4S1
								OR4S2	PI4K2A	OR4S2
								OR4X2	PI4K2B	OR4X2
								OR51A2	PI4KA	OR51A2
								OR51A4	PI4KB	OR51A4
								OR51A7	PIAS1	OR51A7
								OR51B5	PIAS2	OR51B5
								OR51B6	PIAS3	OR51B6
								OR51D1	PIAS4	OR51D1
								OR51E1	PIBF1	OR51E1
								OR51E2	PICALM	OR51E2
								OR51F1	PICK1	OR51F1
								OR51F2	PID1	OR51F2
								OR51I2	PIDD1	OR51I2
								OR51L1	PIEZO1	OR51L1
								OR51M1	PIEZO2	OR51M1
								OR51Q1	PIF1	OR51Q1
								OR51S1	PIFO	OR51S1
								OR51T1	PIGA	OR51T1
								OR51V1	PIGB	OR51V1
								OR52A1	PIGC	OR52A1
								OR52B6	PIGF	OR52B6
								OR52E5	PIGG	OR52E5
								OR52H1	PIGH	OR52H1
								OR52I1	PIGK	OR52I1
								OR52I2	PIGL	OR52I2
								OR52J3	PIGM	OR52J3
								OR52K2	PIGN	OR52K2
								OR52L1	PIGO	OR52L1
								OR52M1	PIGP	OR52M1
								OR52N1	PIGQ	OR52N1
								OR52N2	PIGR	OR52N2
								OR52N4	PIGS	OR52N4
								OR52N5	PIGT	OR52N5
								OR52R1	PIGU	OR52R1
								OR52W1	PIGV	OR52W1
								OR56A1	PIGZ	OR56A1
								OR56A3	PIH1D1	OR56A3
								OR56A4	PIH1D2	OR56A4
								OR56A5	PIK3AP1	OR56A5
								OR56B1	PIK3C2A	OR56B1
								OR56B4	PIK3C2B	OR56B4
								OR5A1	PIK3C2G	OR5A1
								OR5A2	PIK3C3	OR5A2
								OR5AC2	PIK3CA	OR5AC2
								OR5AK2	PIK3CB	OR5AK2
								OR5AN1	PIK3CD	OR5AN1
								OR5AP2	PIK3CG	OR5AP2
								OR5AS1	PIK3IP1	OR5AS1
								OR5B12	PIK3R1	OR5B12
								OR5B17	PIK3R2	OR5B17
								OR5B2	PIK3R3	OR5B2
								OR5BS1P	PIK3R4	OR5BS1P
								OR5C1	PIK3R5	OR5C1
								OR5D13	PIKFYVE	OR5D13
								OR5D14	PILRA	OR5D14
								OR5D3P	PILRB	OR5D3P
								OR5F1	PIM2	OR5F1
								OR5H1	PIN4	OR5H1
								OR5H14	PINK1	OR5H14
								OR5H2	PINX1	OR5H2
								OR5H6	PIP	OR5H6
								OR5I1	PIP4K2A	OR5I1
								OR5J2	PIP4K2C	OR5J2
								OR5K2	PIP4P1	OR5K2
								OR5K3	PIP4P2	OR5K3
								OR5K4	PIP5K1A	OR5K4
								OR5L1	PIP5K1B	OR5L1
								OR5L2	PIP5K1C	OR5L2
								OR5M3	PIP5KL1	OR5M3
								OR5M8	PIPOX	OR5M8
								OR5M9	PIR	OR5M9
								OR5P2	PISD	OR5P2
								OR5R1	PITPNA	OR5R1
								OR5T1	PITPNB	OR5T1
								OR5T2	PITPNC1	OR5T2
								OR5T3	PITPNM1	OR5T3
								OR5V1	PITPNM2	OR5V1
								OR6A2	PITPNM3	OR6A2
								OR6B2	PITRM1	OR6B2
								OR6B3	PITX1	OR6B3
								OR6C3	PIWIL1	OR6C3
								OR6C4	PIWIL2	OR6C4
								OR6C65	PIWIL3	OR6C65
								OR6C68	PIWIL4	OR6C68
								OR6C74	PJA1	OR6C74
								OR6C75	PJA2	OR6C75
								OR6C76	PJVK	OR6C76
								OR6F1	PKD1	OR6F1
								OR6K3	PKD1L1	OR6K3
								OR6K6	PKD1L2	OR6K6
								OR6M1	PKD1L3	OR6M1
								OR6N1	PKD2	OR6N1
								OR6N2	PKD2L1	OR6N2
								OR6P1	PKD2L2	OR6P1
								OR6T1	PKDCC	OR6T1
								OR6X1	PKDREJ	OR6X1
								OR6Y1	PKHD1	OR6Y1
								OR7A10	PKHD1L1	OR7A10
								OR7A17	PKIA	OR7A17
								OR7C2	PKIB	OR7C2
								OR7D2	PKIG	OR7D2
								OR7D4	PKLR	OR7D4
								OR7G1	PKM	OR7G1
								OR7G2	PKMYT1	OR7G2
								OR8B12	PKN1	OR8B12
								OR8B2	PKN2	OR8B2
								OR8B8	PKN3	OR8B8
								OR8D2	PKNOX1	OR8D2
								OR8D4	PKNOX2	OR8D4
								OR8G5	PKP1	OR8G5
								OR8H1	PKP2	OR8H1
								OR8H3	PKP3	OR8H3
								OR8I2	PKP4	OR8I2
								OR8J1	PLA1A	OR8J1
								OR8J3	PLA2G12A	OR8J3
								OR8K1	PLA2G12B	OR8K1
								OR8K3	PLA2G16	OR8K3
								OR8K5	PLA2G1B	OR8K5
								OR8S1	PLA2G2D	OR8S1
								OR8U1	PLA2G2E	OR8U1
								OR9A4	PLA2G2F	OR9A4
								OR9G1	PLA2G3	OR9G1
								OR9G4	PLA2G4A	OR9G4
								OR9I1	PLA2G4B	OR9I1
								OR9K2	PLA2G4C	OR9K2
								OR9Q1	PLA2G4D	OR9Q1
								OR9Q2	PLA2G4E	OR9Q2
								ORAI1	PLA2G4F	ORAI1
								ORAI2	PLA2G5	ORAI2
								ORC1	PLA2G6	ORC1
								ORC2	PLA2G7	ORC2
								ORC3	PLA2R1	ORC3
								ORC4	PLAA	ORC4
								ORC5	PLAC1	ORC5
								ORM1	PLAC8	ORM1
								ORMDL1	PLAC8L1	ORMDL1
								ORMDL2	PLAC9	ORMDL2
								ORMDL3	PLAG1	ORMDL3
								OS9	PLAGL1	OS9
								OSBP	PLAGL2	OSBP
								OSBP2	PLAT	OSBP2
								OSBPL10	PLAU	OSBPL10
								OSBPL11	PLAUR	OSBPL11
								OSBPL1A	PLB1	OSBPL1A
								OSBPL2	PLBD1	OSBPL2
								OSBPL3	PLBD2	OSBPL3
								OSBPL5	PLCB1	OSBPL5
								OSBPL6	PLCB2	OSBPL6
								OSBPL7	PLCB3	OSBPL7
								OSBPL8	PLCB4	OSBPL8
								OSBPL9	PLCD1	OSBPL9
								OSCAR	PLCD3	OSCAR
								OSCP1	PLCD4	OSCP1
								OSER1	PLCE1	OSER1
								OSGEP	PLCG1	OSGEP
								OSGEPL1	PLCG2	OSGEPL1
								OSGIN1	PLCH1	OSGIN1
								OSGIN2	PLCH2	OSGIN2
								OSM	PLCL1	OSM
								OSMR	PLCL2	OSMR
								OSR2	PLCXD3	OSR2
								OSTC	PLCZ1	OSTC
								OSTF1	PLD1	OSTF1
								OSTM1	PLD2	OSTM1
								OSTN	PLD3	OSTN
								OTC	PLD5	OTC
								OTOA	PLD6	OTOA
								OTOF	PLEC	OTOF
								OTOG	PLEK	OTOG
								OTOGL	PLEK2	OTOGL
								OTOL1	PLEKHA1	OTOL1
								OTOP1	PLEKHA2	OTOP1
								OTOP2	PLEKHA3	OTOP2
								OTOP3	PLEKHA4	OTOP3
								OTOR	PLEKHA5	OTOR
								OTP	PLEKHA6	OTP
								OTUB1	PLEKHA7	OTUB1
								OTUB2	PLEKHA8	OTUB2
								OTUD3	PLEKHB1	OTUD3
								OTUD4	PLEKHB2	OTUD4
								OTUD5	PLEKHD1	OTUD5
								OTUD6A	PLEKHF1	OTUD6A
								OTUD6B	PLEKHG1	OTUD6B
								OTUD7A	PLEKHG2	OTUD7A
								OTUD7B	PLEKHG3	OTUD7B
								OTULIN	PLEKHG4	OTULIN
								OTULINL	PLEKHG4B	OTULINL
								OTX2	PLEKHG5	OTX2
								OVCA2	PLEKHG6	OVCA2
								OVCH1	PLEKHG7	OVCH1
								OVCH2	PLEKHH1	OVCH2
								OVGP1	PLEKHH2	OVGP1
								OVOL2	PLEKHH3	OVOL2
								OXA1L	PLEKHM1	OXA1L
								OXCT1	PLEKHM2	OXCT1
								OXCT2	PLEKHM3	OXCT2
								OXER1	PLEKHN1	OXER1
								OXGR1	PLEKHO1	OXGR1
								OXLD1	PLEKHO2	OXLD1
								OXNAD1	PLEKHS1	OXNAD1
								OXR1	PLET1	OXR1
								OXSM	PLG	OXSM
								OXSR1	PLGRKT	OXSR1
								OXTR	PLIN1	OXTR
								P2RX1	PLIN2	P2RX1
								P2RX2	PLIN3	P2RX2
								P2RX3	PLIN4	P2RX3
								P2RX5	PLIN5	P2RX5
								P2RX6	PLK1	P2RX6
								P2RX7	PLK2	P2RX7
								P2RY1	PLK3	P2RY1
								P2RY11	PLOD1	P2RY11
								P2RY12	PLOD2	P2RY12
								P2RY13	PLOD3	P2RY13
								P2RY14	PLP1	P2RY14
								P2RY4	PLP2	P2RY4
								P2RY6	PLPBP	P2RY6
								P3H1	PLPP1	P3H1
								P3H2	PLPP2	P3H2
								P3H3	PLPP3	P3H3
								P4HA1	PLPP4	P4HA1
								P4HA2	PLPP5	P4HA2
								P4HA3	PLPP7	P4HA3
								P4HB	PLPPR1	P4HB
								P4HTM	PLPPR2	P4HTM
								PA2G4	PLPPR4	PA2G4
								PAAF1	PLPPR5	PAAF1
								PABPC1	PLRG1	PABPC1
								PABPC1L	PLS1	PABPC1L
								PABPC3	PLS3	PABPC3
								PABPC4	PLSCR1	PABPC4
								PABPC5	PLSCR2	PABPC5
								PABPN1	PLSCR3	PABPN1
								PABPN1L	PLSCR4	PABPN1L
								PACRG	PLSCR5	PACRG
								PACS1	PLTP	PACS1
								PACS2	PLVAP	PACS2
								PACSIN1	PLXDC1	PACSIN1
								PACSIN2	PLXDC2	PACSIN2
								PACSIN3	PLXNA1	PACSIN3
								PADI1	PLXNA2	PADI1
								PADI2	PLXNA3	PADI2
								PADI3	PLXNA4	PADI3
								PADI4	PLXNB1	PADI4
								PAF1	PLXNB2	PAF1
								PAFAH1B1	PLXNB3	PAFAH1B1
								PAFAH1B2	PLXNC1	PAFAH1B2
								PAFAH1B3	PLXND1	PAFAH1B3
								PAFAH2	PM20D1	PAFAH2
								PAG1	PM20D2	PAG1
								PAGE1	PMAIP1	PAGE1
								PAGE3	PMEL	PAGE3
								PAGE5	PMF1	PAGE5
								PAH	PMF1-BGLAP	PAH
								PAICS	PMFBP1	PAICS
								PAIP1	PML	PAIP1
								PAIP2	PMM1	PAIP2
								PAK1	PMM2	PAK1
								PAK1IP1	PMP2	PAK1IP1
								PAK2	PMP22	PAK2
								PAK3	PMPCA	PAK3
								PAK4	PMPCB	PAK4
								PAK5	PMS1	PAK5
								PAK6	PMS2	PAK6
								PALB2	PNCK	PALB2
								PALD1	PNKD	PALD1
								PALLD	PNKP	PALLD
								PALM	PNLDC1	PALM
								PALM2	PNLIPRP1	PALM2
								PALM2-AKAP2	PNLIPRP3	PALM2-AKAP2
								PALM3	PNMA2	PALM3
								PALMD	PNMA3	PALMD
								PAM	PNMA5	PAM
								PAM16	PNMA8A	PAM16
								PAMR1	PNMA8B	PAMR1
								PAN2	PNMT	PAN2
								PAN3	PNN	PAN3
								PANK1	PNO1	PANK1
								PANK2	PNPLA1	PANK2
								PANK3	PNPLA3	PANK3
								PANK4	PNPLA4	PANK4
								PANX1	PNPLA5	PANX1
								PANX2	PNPLA6	PANX2
								PANX3	PNPLA7	PANX3
								PAPLN	PNPLA8	PAPLN
								PAPOLA	PNPO	PAPOLA
								PAPOLB	PNPT1	PAPOLB
								PAPOLG	PNRC1	PAPOLG
								PAPPA	POC1A	PAPPA
								PAPPA2	POC1B	PAPPA2
								PAPSS1	POC5	PAPSS1
								PAPSS2	PODN	PAPSS2
								PAQR3	PODXL	PAQR3
								PAQR4	PODXL2	PAQR4
								PAQR5	POF1B	PAQR5
								PAQR7	POFUT1	PAQR7
								PAQR8	POFUT2	PAQR8
								PAQR9	POGK	PAQR9
								PARD3	POGLUT1	PARD3
								PARD3B	POGZ	PARD3B
								PARD6B	POLA1	PARD6B
								PARG	POLA2	PARG
								PARK7	POLB	PARK7
								PARL	POLD1	PARL
								PARM1	POLD2	PARM1
								PARN	POLD3	PARN
								PARP1	POLD4	PARP1
								PARP10	POLDIP2	PARP10
								PARP11	POLDIP3	PARP11
								PARP12	POLE	PARP12
								PARP14	POLE2	PARP14
								PARP15	POLE3	PARP15
								PARP16	POLE4	PARP16
								PARP2	POLG	PARP2
								PARP3	POLG2	PARP3
								PARP4	POLH	PARP4
								PARP6	POLI	PARP6
								PARP8	POLK	PARP8
								PARP9	POLL	PARP9
								PARPBP	POLM	PARPBP
								PARS2	POLN	PARS2
								PARVB	POLQ	PARVB
								PARVG	POLR1A	PARVG
								PASD1	POLR1B	PASD1
								PASK	POLR1C	PASK
								PATE1	POLR1D	PATE1
								PATE2	POLR1E	PATE2
								PATJ	POLR2A	PATJ
								PATL1	POLR2B	PATL1
								PATZ1	POLR2C	PATZ1
								PAWR	POLR2D	PAWR
								PAX1	POLR2E	PAX1
								PAX2	POLR2F	PAX2
								PAX3	POLR2G	PAX3
								PAX4	POLR2H	PAX4
								PAX5	POLR2I	PAX5
								PAX6	POLR2J	PAX6
								PAX7	POLR2J3	PAX7
								PAX8	POLR2L	PAX8
								PAX9	POLR3A	PAX9
								PAXBP1	POLR3B	PAXBP1
								PAXIP1	POLR3C	PAXIP1
								PAXX	POLR3D	PAXX
								PBDC1	POLR3E	PBDC1
								PBLD	POLR3G	PBLD
								PBRM1	POLR3GL	PBRM1
								PBX1	POLR3H	PBX1
								PBX2	POLR3K	PBX2
								PBX3	POLRMT	PBX3
								PBX4	POM121	PBX4
								PBXIP1	POM121C	PBXIP1
								PC	POM121L12	PC
								PCARE	POM121L2	PCARE
								PCBD1	POMC	PCBD1
								PCBP1	POMGNT1	PCBP1
								PCBP2	POMK	PCBP2
								PCBP3	POMP	PCBP3
								PCBP4	POMT1	PCBP4
								PCCA	POMT2	PCCA
								PCCB	POMZP3	PCCB
								PCDH1	PON1	PCDH1
								PCDH10	PON2	PCDH10
								PCDH11X	PON3	PCDH11X
								PCDH11Y	POP1	PCDH11Y
								PCDH12	POP4	PCDH12
								PCDH15	POP5	PCDH15
								PCDH17	POP7	PCDH17
								PCDH18	POPDC2	PCDH18
								PCDH19	POPDC3	PCDH19
								PCDH20	POR	PCDH20
								PCDH7	PORCN	PCDH7
								PCDH8	POSTN	PCDH8
								PCDH9	POT1	PCDH9
								PCDHA1	POTEB2	PCDHA1
								PCDHA10	POTEC	PCDHA10
								PCDHA11	POTED	PCDHA11
								PCDHA12	POTEE	PCDHA12
								PCDHA13	POTEF	PCDHA13
								PCDHA2	POTEG	PCDHA2
								PCDHA3	POTEH	PCDHA3
								PCDHA4	POTEI	PCDHA4
								PCDHA5	POTEJ	PCDHA5
								PCDHA6	POTEM	PCDHA6
								PCDHA7	POU1F1	PCDHA7
								PCDHA8	POU2F1	PCDHA8
								PCDHA9	POU2F2	PCDHA9
								PCDHAC1	POU2F3	PCDHAC1
								PCDHAC2	POU3F1	PCDHAC2
								PCDHB1	POU3F4	PCDHB1
								PCDHB10	POU4F1	PCDHB10
								PCDHB11	POU4F2	PCDHB11
								PCDHB12	POU5F1	PCDHB12
								PCDHB13	POU5F1B	PCDHB13
								PCDHB14	POU5F2	PCDHB14
								PCDHB15	POU6F1	PCDHB15
								PCDHB16	POU6F2	PCDHB16
								PCDHB2	PP2D1	PCDHB2
								PCDHB3	PPA1	PCDHB3
								PCDHB4	PPA2	PCDHB4
								PCDHB5	PPAN	PCDHB5
								PCDHB6	PPAN-P2RY11	PCDHB6
								PCDHB7	PPARA	PCDHB7
								PCDHB8	PPARD	PCDHB8
								PCDHB9	PPARG	PCDHB9
								PCDHGA1	PPARGC1A	PCDHGA1
								PCDHGA10	PPARGC1B	PCDHGA10
								PCDHGA11	PPAT	PCDHGA11
								PCDHGA12	PPBP	PCDHGA12
								PCDHGA2	PPCDC	PCDHGA2
								PCDHGA3	PPCS	PCDHGA3
								PCDHGA4	PPDPF	PCDHGA4
								PCDHGA5	PPDPFL	PCDHGA5
								PCDHGA6	PPEF1	PCDHGA6
								PCDHGA7	PPEF2	PCDHGA7
								PCDHGA8	PPFIA1	PCDHGA8
								PCDHGA9	PPFIA2	PCDHGA9
								PCDHGB1	PPFIA3	PCDHGB1
								PCDHGB2	PPFIA4	PCDHGB2
								PCDHGB3	PPFIBP1	PCDHGB3
								PCDHGB4	PPFIBP2	PCDHGB4
								PCDHGB5	PPHLN1	PCDHGB5
								PCDHGB6	PPIA	PCDHGB6
								PCDHGB7	PPIAL4G	PCDHGB7
								PCDHGC3	PPIC	PCDHGC3
								PCDHGC4	PPID	PCDHGC4
								PCDHGC5	PPIE	PCDHGC5
								PCED1A	PPIG	PCED1A
								PCED1B	PPIH	PCED1B
								PCF11	PPIL1	PCF11
								PCGF1	PPIL2	PCGF1
								PCGF3	PPIL3	PCGF3
								PCGF5	PPIL4	PCGF5
								PCGF6	PPIL6	PCGF6
								PCID2	PPIP5K1	PCID2
								PCIF1	PPIP5K2	PCIF1
								PCK1	PPL	PCK1
								PCK2	PPM1A	PCK2
								PCLAF	PPM1B	PCLAF
								PCLO	PPM1D	PCLO
								PCM1	PPM1E	PCM1
								PCMT1	PPM1F	PCMT1
								PCMTD2	PPM1G	PCMTD2
								PCNA	PPM1H	PCNA
								PCNP	PPM1J	PCNP
								PCNT	PPM1K	PCNT
								PCNX1	PPM1L	PCNX1
								PCNX2	PPM1M	PCNX2
								PCNX3	PPM1N	PCNX3
								PCNX4	PPME1	PCNX4
								PCOLCE	PPOX	PCOLCE
								PCOLCE2	PPP1CA	PCOLCE2
								PCSK1	PPP1CB	PCSK1
								PCSK2	PPP1CC	PCSK2
								PCSK4	PPP1R10	PCSK4
								PCSK5	PPP1R11	PCSK5
								PCSK6	PPP1R12A	PCSK6
								PCSK7	PPP1R12B	PCSK7
								PCSK9	PPP1R12C	PCSK9
								PCTP	PPP1R13B	PCTP
								PCYOX1	PPP1R14C	PCYOX1
								PCYOX1L	PPP1R14D	PCYOX1L
								PCYT1A	PPP1R15A	PCYT1A
								PCYT1B	PPP1R15B	PCYT1B
								PCYT2	PPP1R16A	PCYT2
								PDAP1	PPP1R16B	PDAP1
								PDC	PPP1R17	PDC
								PDCD1	PPP1R18	PDCD1
								PDCD10	PPP1R1A	PDCD10
								PDCD11	PPP1R1B	PDCD11
								PDCD1LG2	PPP1R1C	PDCD1LG2
								PDCD2L	PPP1R2	PDCD2L
								PDCD4	PPP1R21	PDCD4
								PDCD5	PPP1R26	PDCD5
								PDCD6	PPP1R32	PDCD6
								PDCD6IP	PPP1R35	PDCD6IP
								PDCL2	PPP1R36	PDCL2
								PDCL3	PPP1R37	PDCL3
								PDE10A	PPP1R3A	PDE10A
								PDE11A	PPP1R3C	PDE11A
								PDE12	PPP1R3D	PDE12
								PDE1A	PPP1R42	PDE1A
								PDE1B	PPP1R7	PDE1B
								PDE1C	PPP1R8	PDE1C
								PDE2A	PPP1R9A	PDE2A
								PDE3A	PPP2CA	PDE3A
								PDE3B	PPP2CB	PDE3B
								PDE4A	PPP2R1A	PDE4A
								PDE4B	PPP2R1B	PDE4B
								PDE4C	PPP2R2A	PDE4C
								PDE4D	PPP2R2B	PDE4D
								PDE4DIP	PPP2R2C	PDE4DIP
								PDE5A	PPP2R2D	PDE5A
								PDE6A	PPP2R3A	PDE6A
								PDE6B	PPP2R3C	PDE6B
								PDE6C	PPP2R5A	PDE6C
								PDE6H	PPP2R5B	PDE6H
								PDE7A	PPP2R5C	PDE7A
								PDE7B	PPP2R5D	PDE7B
								PDE8A	PPP2R5E	PDE8A
								PDE8B	PPP3CA	PDE8B
								PDE9A	PPP3CB	PDE9A
								PDGFA	PPP3CC	PDGFA
								PDGFB	PPP3R1	PDGFB
								PDGFC	PPP3R2	PDGFC
								PDGFD	PPP4R1	PDGFD
								PDGFRA	PPP4R3A	PDGFRA
								PDGFRB	PPP4R3B	PDGFRB
								PDGFRL	PPP4R4	PDGFRL
								PDHA1	PPP5C	PDHA1
								PDHX	PPP5D1	PDHX
								PDIA2	PPP6C	PDIA2
								PDIA3	PPP6R1	PDIA3
								PDIA4	PPP6R2	PDIA4
								PDIA5	PPP6R3	PDIA5
								PDIA6	PPRC1	PDIA6
								PDILT	PPT1	PDILT
								PDK1	PPT2	PDK1
								PDK2	PPWD1	PDK2
								PDK3	PQLC3	PDK3
								PDK4	PRADC1	PDK4
								PDLIM1	PRAG1	PDLIM1
								PDLIM3	PRAM1	PDLIM3
								PDLIM4	PRAME	PDLIM4
								PDLIM5	PRAMEF1	PDLIM5
								PDLIM7	PRAMEF10	PDLIM7
								PDP1	PRAMEF11	PDP1
								PDP2	PRAMEF17	PDP2
								PDPK1	PRAMEF2	PDPK1
								PDPN	PRAMEF25	PDPN
								PDPR	PRAMEF27	PDPR
								PDRG1	PRAMEF4	PDRG1
								PDS5A	PRAMEF5	PDS5A
								PDS5B	PRAMEF7	PDS5B
								PDSS1	PRB1	PDSS1
								PDSS2	PRB2	PDSS2
								PDX1	PRB3	PDX1
								PDXDC1	PRB4	PDXDC1
								PDXK	PRC1	PDXK
								PDZD11	PRCC	PDZD11
								PDZD2	PRCP	PDZD2
								PDZD3	PRDM1	PDZD3
								PDZD4	PRDM10	PDZD4
								PDZD7	PRDM11	PDZD7
								PDZD8	PRDM13	PDZD8
								PDZD9	PRDM14	PDZD9
								PDZK1	PRDM15	PDZK1
								PDZRN3	PRDM16	PDZRN3
								PDZRN4	PRDM2	PDZRN4
								PEAK1	PRDM4	PEAK1
								PEAR1	PRDM5	PEAR1
								PEBP1	PRDM6	PEBP1
								PEBP4	PRDM7	PEBP4
								PECR	PRDM8	PECR
								PEF1	PRDM9	PEF1
								PEG10	PRDX1	PEG10
								PEG3	PRDX2	PEG3
								PELI1	PRDX3	PELI1
								PELI2	PRDX4	PELI2
								PELI3	PRDX5	PELI3
								PELO	PRDX6	PELO
								PELP1	PREB	PELP1
								PEMT	PRELID2	PEMT
								PENK	PRELID3A	PENK
								PEPD	PRELID3B	PEPD
								PER1	PREP	PER1
								PER2	PREPL	PER2
								PER3	PREX1	PER3
								PERM1	PREX2	PERM1
								PES1	PRF1	PES1
								PET100	PRG2	PET100
								PEX1	PRG3	PEX1
								PEX10	PRG4	PEX10
								PEX11A	PRH1	PEX11A
								PEX11G	PRH2	PEX11G
								PEX12	PRICKLE1	PEX12
								PEX13	PRICKLE2	PEX13
								PEX14	PRICKLE3	PEX14
								PEX16	PRICKLE4	PEX16
								PEX19	PRIM1	PEX19
								PEX2	PRIM2	PEX2
								PEX26	PRIMA1	PEX26
								PEX3	PRIMPOL	PEX3
								PEX5	PRKAA1	PEX5
								PEX5L	PRKAA2	PEX5L
								PEX6	PRKAB1	PEX6
								PEX7	PRKAB2	PEX7
								PF4	PRKACA	PF4
								PFAS	PRKACB	PFAS
								PFDN2	PRKAG1	PFDN2
								PFDN4	PRKAG2	PFDN4
								PFDN5	PRKAG3	PFDN5
								PFDN6	PRKAR1A	PFDN6
								PFKFB1	PRKAR1B	PFKFB1
								PFKFB2	PRKAR2B	PFKFB2
								PFKFB3	PRKCA	PFKFB3
								PFKFB4	PRKCB	PFKFB4
								PFKL	PRKCD	PFKL
								PFKM	PRKCE	PFKM
								PFKP	PRKCG	PFKP
								PFN1	PRKCH	PFN1
								PFN2	PRKCI	PFN2
								PFN3	PRKCQ	PFN3
								PFN4	PRKCSH	PFN4
								PGA3	PRKCZ	PGA3
								PGA5	PRKD1	PGA5
								PGAM5	PRKD2	PGAM5
								PGAP1	PRKD3	PGAP1
								PGAP2	PRKDC	PGAP2
								PGAP3	PRKG1	PGAP3
								PGBD1	PRKG2	PGBD1
								PGBD2	PRKN	PGBD2
								PGBD4	PRKRA	PGBD4
								PGBD5	PRKRIP1	PGBD5
								PGC	PRKX	PGC
								PGD	PRL	PGD
								PGF	PRLH	PGF
								PGGT1B	PRLHR	PGGT1B
								PGK1	PRLR	PGK1
								PGK2	PRM1	PGK2
								PGLS	PRM2	PGLS
								PGLYRP2	PRMT1	PGLYRP2
								PGLYRP3	PRMT2	PGLYRP3
								PGLYRP4	PRMT3	PGLYRP4
								PGM1	PRMT5	PGM1
								PGM2	PRMT7	PGM2
								PGM2L1	PRMT8	PGM2L1
								PGM3	PRMT9	PGM3
								PGM5	PRND	PGM5
								PGP	PROC	PGP
								PGPEP1L	PROCR	PGPEP1L
								PGR	PRODH	PGR
								PGRMC1	PROK1	PGRMC1
								PGRMC2	PROK2	PGRMC2
								PGS1	PROKR2	PGS1
								PHACTR1	PROM1	PHACTR1
								PHACTR2	PROM2	PHACTR2
								PHACTR3	PROP1	PHACTR3
								PHACTR4	PROS1	PHACTR4
								PHAX	PROSER1	PHAX
								PHB	PROSER2	PHB
								PHB2	PROSER3	PHB2
								PHC1	PROX1	PHC1
								PHC2	PROX2	PHC2
								PHC3	PROZ	PHC3
								PHEX	PRPF18	PHEX
								PHF1	PRPF19	PHF1
								PHF10	PRPF3	PHF10
								PHF11	PRPF31	PHF11
								PHF12	PRPF38A	PHF12
								PHF13	PRPF38B	PHF13
								PHF14	PRPF39	PHF14
								PHF19	PRPF4	PHF19
								PHF2	PRPF40A	PHF2
								PHF20	PRPF40B	PHF20
								PHF20L1	PRPF4B	PHF20L1
								PHF21A	PRPF6	PHF21A
								PHF21B	PRPF8	PHF21B
								PHF23	PRPH2	PHF23
								PHF24	PRPS1	PHF24
								PHF3	PRPS1L1	PHF3
								PHF5A	PRPSAP1	PHF5A
								PHF6	PRPSAP2	PHF6
								PHF7	PRR11	PHF7
								PHF8	PRR12	PHF8
								PHGDH	PRR13	PHGDH
								PHIP	PRR14	PHIP
								PHKA1	PRR14L	PHKA1
								PHKA2	PRR15L	PHKA2
								PHKB	PRR19	PHKB
								PHKG1	PRR22	PHKG1
								PHKG2	PRR23A	PHKG2
								PHLDA1	PRR23B	PHLDA1
								PHLDA3	PRR23C	PHLDA3
								PHLDB1	PRR25	PHLDB1
								PHLDB2	PRR26	PHLDB2
								PHLDB3	PRR27	PHLDB3
								PHLPP1	PRR29	PHLPP1
								PHLPP2	PRR3	PHLPP2
								PHOSPHO1	PRR30	PHOSPHO1
								PHOSPHO2	PRR32	PHOSPHO2
								PHOX2A	PRR5	PHOX2A
								PHOX2B	PRR5-ARHGAP8	PHOX2B
								PHPT1	PRR5L	PHPT1
								PHRF1	PRRC1	PHRF1
								PHTF1	PRRC2A	PHTF1
								PHTF2	PRRC2B	PHTF2
								PHYHD1	PRRC2C	PHYHD1
								PHYHIP	PRRG1	PHYHIP
								PHYHIPL	PRRG2	PHYHIPL
								PHYKPL	PRRG3	PHYKPL
								PI15	PRRT2	PI15
								PI16	PRRX2	PI16
								PI3	PRSS1	PI3
								PI4K2A	PRSS12	PI4K2A
								PI4K2B	PRSS16	PI4K2B
								PI4KA	PRSS2	PI4KA
								PI4KB	PRSS21	PI4KB
								PIAS1	PRSS23	PIAS1
								PIAS2	PRSS27	PIAS2
								PIAS3	PRSS3	PIAS3
								PIAS4	PRSS35	PIAS4
								PIBF1	PRSS36	PIBF1
								PICALM	PRSS37	PICALM
								PICK1	PRSS38	PICK1
								PID1	PRSS40A	PID1
								PIDD1	PRSS42	PIDD1
								PIEZO1	PRSS45	PIEZO1
								PIEZO2	PRSS48	PIEZO2
								PIF1	PRSS50	PIF1
								PIFO	PRSS51	PIFO
								PIGA	PRSS54	PIGA
								PIGB	PRSS55	PIGB
								PIGC	PRSS57	PIGC
								PIGF	PRSS58	PIGF
								PIGG	PRSS8	PIGG
								PIGH	PRTFDC1	PIGH
								PIGK	PRTG	PIGK
								PIGL	PRUNE1	PIGL
								PIGM	PRUNE2	PIGM
								PIGN	PRX	PIGN
								PIGO	PRXL2A	PIGO
								PIGP	PRXL2B	PIGP
								PIGQ	PRXL2C	PIGQ
								PIGR	PSAP	PIGR
								PIGS	PSAT1	PIGS
								PIGT	PSD	PIGT
								PIGU	PSD2	PIGU
								PIGV	PSD3	PIGV
								PIGZ	PSD4	PIGZ
								PIH1D1	PSEN1	PIH1D1
								PIH1D2	PSEN2	PIH1D2
								PIK3AP1	PSENEN	PIK3AP1
								PIK3C2A	PSG1	PIK3C2A
								PIK3C2B	PSG11	PIK3C2B
								PIK3C2G	PSG2	PIK3C2G
								PIK3C3	PSG3	PIK3C3
								PIK3CA	PSG4	PIK3CA
								PIK3CB	PSG5	PIK3CB
								PIK3CD	PSG6	PIK3CD
								PIK3CG	PSG7	PIK3CG
								PIK3IP1	PSG8	PIK3IP1
								PIK3R1	PSG9	PIK3R1
								PIK3R2	PSIP1	PIK3R2
								PIK3R3	PSKH2	PIK3R3
								PIK3R4	PSMA1	PIK3R4
								PIK3R5	PSMA2	PIK3R5
								PIKFYVE	PSMA3	PIKFYVE
								PILRA	PSMA5	PILRA
								PILRB	PSMA6	PILRB
								PIM2	PSMA7	PIM2
								PIN4	PSMA8	PIN4
								PINK1	PSMB1	PINK1
								PINX1	PSMB10	PINX1
								PIP	PSMB11	PIP
								PIP4K2A	PSMB2	PIP4K2A
								PIP4K2C	PSMB4	PIP4K2C
								PIP4P1	PSMB5	PIP4P1
								PIP4P2	PSMB6	PIP4P2
								PIP5K1A	PSMB7	PIP5K1A
								PIP5K1B	PSMB8	PIP5K1B
								PIP5K1C	PSMB9	PIP5K1C
								PIP5KL1	PSMC1	PIP5KL1
								PIPOX	PSMC2	PIPOX
								PIR	PSMC3	PIR
								PISD	PSMC4	PISD
								PITPNA	PSMC5	PITPNA
								PITPNB	PSMC6	PITPNB
								PITPNC1	PSMD1	PITPNC1
								PITPNM1	PSMD10	PITPNM1
								PITPNM2	PSMD11	PITPNM2
								PITPNM3	PSMD12	PITPNM3
								PITRM1	PSMD13	PITRM1
								PITX1	PSMD14	PITX1
								PIWIL1	PSMD2	PIWIL1
								PIWIL2	PSMD3	PIWIL2
								PIWIL3	PSMD4	PIWIL3
								PIWIL4	PSMD5	PIWIL4
								PJA1	PSMD6	PJA1
								PJA2	PSMD7	PJA2
								PJVK	PSMD9	PJVK
								PKD1	PSME1	PKD1
								PKD1L1	PSME2	PKD1L1
								PKD1L2	PSME4	PKD1L2
								PKD1L3	PSMF1	PKD1L3
								PKD2	PSMG1	PKD2
								PKD2L1	PSMG2	PKD2L1
								PKD2L2	PSMG4	PKD2L2
								PKDCC	PSORS1C1	PKDCC
								PKDREJ	PSORS1C2	PKDREJ
								PKHD1	PSPC1	PKHD1
								PKHD1L1	PSPH	PKHD1L1
								PKIA	PSRC1	PKIA
								PKIB	PSTPIP1	PKIB
								PKIG	PSTPIP2	PKIG
								PKLR	PTAFR	PKLR
								PKM	PTAR1	PKM
								PKMYT1	PTBP1	PKMYT1
								PKN1	PTBP2	PKN1
								PKN2	PTBP3	PKN2
								PKN3	PTCD1	PKN3
								PKNOX1	PTCD2	PKNOX1
								PKNOX2	PTCD3	PKNOX2
								PKP1	PTCH1	PKP1
								PKP2	PTCH2	PKP2
								PKP3	PTCHD1	PKP3
								PKP4	PTCHD3	PKP4
								PLA1A	PTCHD4	PLA1A
								PLA2G12A	PTCRA	PLA2G12A
								PLA2G12B	PTDSS1	PLA2G12B
								PLA2G16	PTDSS2	PLA2G16
								PLA2G1B	PTEN	PLA2G1B
								PLA2G2D	PTER	PLA2G2D
								PLA2G2E	PTF1A	PLA2G2E
								PLA2G2F	PTGDR	PLA2G2F
								PLA2G3	PTGER2	PLA2G3
								PLA2G4A	PTGER3	PLA2G4A
								PLA2G4B	PTGER4	PLA2G4B
								PLA2G4C	PTGES	PLA2G4C
								PLA2G4D	PTGES2	PLA2G4D
								PLA2G4E	PTGES3	PLA2G4E
								PLA2G4F	PTGES3L-AARSD1	PLA2G4F
								PLA2G5	PTGFR	PLA2G5
								PLA2G6	PTGFRN	PLA2G6
								PLA2G7	PTGIS	PLA2G7
								PLA2R1	PTGR1	PLA2R1
								PLAA	PTGR2	PLAA
								PLAC1	PTGS1	PLAC1
								PLAC8	PTGS2	PLAC8
								PLAC8L1	PTH1R	PLAC8L1
								PLAC9	PTH2	PLAC9
								PLAG1	PTH2R	PLAG1
								PLAGL1	PTHLH	PLAGL1
								PLAGL2	PTK2	PLAGL2
								PLAT	PTK2B	PLAT
								PLAU	PTK6	PLAU
								PLAUR	PTK7	PLAUR
								PLB1	PTMA	PLB1
								PLBD1	PTN	PLBD1
								PLBD2	PTOV1	PLBD2
								PLCB1	PTP4A2	PLCB1
								PLCB2	PTPA	PLCB2
								PLCB3	PTPDC1	PLCB3
								PLCB4	PTPMT1	PLCB4
								PLCD1	PTPN1	PLCD1
								PLCD3	PTPN11	PLCD3
								PLCD4	PTPN12	PLCD4
								PLCE1	PTPN13	PLCE1
								PLCG1	PTPN14	PLCG1
								PLCG2	PTPN18	PLCG2
								PLCH1	PTPN2	PLCH1
								PLCH2	PTPN21	PLCH2
								PLCL1	PTPN22	PLCL1
								PLCL2	PTPN23	PLCL2
								PLCXD3	PTPN3	PLCXD3
								PLCZ1	PTPN4	PLCZ1
								PLD1	PTPN5	PLD1
								PLD2	PTPN6	PLD2
								PLD3	PTPN7	PLD3
								PLD5	PTPN9	PLD5
								PLD6	PTPRA	PLD6
								PLEC	PTPRB	PLEC
								PLEK	PTPRC	PLEK
								PLEK2	PTPRCAP	PLEK2
								PLEKHA1	PTPRD	PLEKHA1
								PLEKHA2	PTPRE	PLEKHA2
								PLEKHA3	PTPRF	PLEKHA3
								PLEKHA4	PTPRG	PLEKHA4
								PLEKHA5	PTPRH	PLEKHA5
								PLEKHA6	PTPRJ	PLEKHA6
								PLEKHA7	PTPRK	PLEKHA7
								PLEKHA8	PTPRM	PLEKHA8
								PLEKHB1	PTPRN	PLEKHB1
								PLEKHB2	PTPRN2	PLEKHB2
								PLEKHD1	PTPRO	PLEKHD1
								PLEKHF1	PTPRQ	PLEKHF1
								PLEKHG1	PTPRR	PLEKHG1
								PLEKHG2	PTPRS	PLEKHG2
								PLEKHG3	PTPRT	PLEKHG3
								PLEKHG4	PTPRU	PLEKHG4
								PLEKHG4B	PTPRZ1	PLEKHG4B
								PLEKHG5	PTRH1	PLEKHG5
								PLEKHG6	PTRH2	PLEKHG6
								PLEKHG7	PTS	PLEKHG7
								PLEKHH1	PTTG1	PLEKHH1
								PLEKHH2	PTTG1IP	PLEKHH2
								PLEKHH3	PTTG2	PLEKHH3
								PLEKHM1	PUDP	PLEKHM1
								PLEKHM2	PUF60	PLEKHM2
								PLEKHM3	PUM1	PLEKHM3
								PLEKHN1	PUM2	PLEKHN1
								PLEKHO1	PUM3	PLEKHO1
								PLEKHO2	PURB	PLEKHO2
								PLEKHS1	PURG	PLEKHS1
								PLET1	PUS1	PLET1
								PLG	PUS10	PLG
								PLGRKT	PUS3	PLGRKT
								PLIN1	PUS7	PLIN1
								PLIN2	PUS7L	PLIN2
								PLIN3	PVR	PLIN3
								PLIN4	PVRIG	PLIN4
								PLIN5	PWP1	PLIN5
								PLK1	PWP2	PLK1
								PLK2	PWWP2A	PLK2
								PLK3	PWWP2B	PLK3
								PLOD1	PWWP3A	PLOD1
								PLOD2	PWWP3B	PLOD2
								PLOD3	PXDC1	PLOD3
								PLP1	PXDN	PLP1
								PLP2	PXDNL	PLP2
								PLPBP	PXK	PLPBP
								PLPP1	PXMP2	PLPP1
								PLPP2	PXN	PLPP2
								PLPP3	PXYLP1	PLPP3
								PLPP4	PYCR1	PLPP4
								PLPP5	PYCR2	PLPP5
								PLPP7	PYCR3	PLPP7
								PLPPR1	PYDC1	PLPPR1
								PLPPR2	PYGB	PLPPR2
								PLPPR4	PYGL	PLPPR4
								PLPPR5	PYGM	PLPPR5
								PLRG1	PYGO1	PLRG1
								PLS1	PYGO2	PLS1
								PLS3	PYHIN1	PLS3
								PLSCR1	PYM1	PLSCR1
								PLSCR2	PYROXD1	PLSCR2
								PLSCR3	PYROXD2	PLSCR3
								PLSCR4	PYY	PLSCR4
								PLSCR5	PZP	PLSCR5
								PLTP	QARS	PLTP
								PLVAP	QDPR	PLVAP
								PLXDC1	QKI	PLXDC1
								PLXDC2	QPCT	PLXDC2
								PLXNA1	QPCTL	PLXNA1
								PLXNA2	QPRT	PLXNA2
								PLXNA3	QRFPR	PLXNA3
								PLXNA4	QRICH1	PLXNA4
								PLXNB1	QRICH2	PLXNB1
								PLXNB2	QRSL1	PLXNB2
								PLXNB3	QSER1	PLXNB3
								PLXNC1	QSOX1	PLXNC1
								PLXND1	QSOX2	PLXND1
								PM20D1	R3HCC1L	PM20D1
								PM20D2	R3HDM1	PM20D2
								PMAIP1	R3HDM2	PMAIP1
								PMEL	R3HDML	PMEL
								PMF1	RAB10	PMF1
								PMF1-BGLAP	RAB11B	PMF1-BGLAP
								PMFBP1	RAB11FIP1	PMFBP1
								PML	RAB11FIP2	PML
								PMM1	RAB11FIP3	PMM1
								PMM2	RAB11FIP4	PMM2
								PMP2	RAB13	PMP2
								PMP22	RAB14	PMP22
								PMPCA	RAB15	PMPCA
								PMPCB	RAB17	PMPCB
								PMS1	RAB18	PMS1
								PMS2	RAB19	PMS2
								PNCK	RAB1A	PNCK
								PNKD	RAB20	PNKD
								PNKP	RAB22A	PNKP
								PNLDC1	RAB23	PNLDC1
								PNLIPRP1	RAB24	PNLIPRP1
								PNLIPRP3	RAB26	PNLIPRP3
								PNMA2	RAB27A	PNMA2
								PNMA3	RAB28	PNMA3
								PNMA5	RAB29	PNMA5
								PNMA8A	RAB2A	PNMA8A
								PNMA8B	RAB2B	PNMA8B
								PNMT	RAB30	PNMT
								PNN	RAB31	PNN
								PNO1	RAB32	PNO1
								PNPLA1	RAB33B	PNPLA1
								PNPLA3	RAB34	PNPLA3
								PNPLA4	RAB35	PNPLA4
								PNPLA5	RAB36	PNPLA5
								PNPLA6	RAB37	PNPLA6
								PNPLA7	RAB38	PNPLA7
								PNPLA8	RAB39A	PNPLA8
								PNPO	RAB39B	PNPO
								PNPT1	RAB3B	PNPT1
								PNRC1	RAB3D	PNRC1
								POC1A	RAB3GAP1	POC1A
								POC1B	RAB3GAP2	POC1B
								POC5	RAB3IL1	POC5
								PODN	RAB3IP	PODN
								PODXL	RAB40B	PODXL
								PODXL2	RAB41	PODXL2
								POF1B	RAB42	POF1B
								POFUT1	RAB44	POFUT1
								POFUT2	RAB4A	POFUT2
								POGK	RAB4B	POGK
								POGLUT1	RAB5A	POGLUT1
								POGZ	RAB5B	POGZ
								POLA1	RAB6A	POLA1
								POLA2	RAB6B	POLA2
								POLB	RAB6C	POLB
								POLD1	RAB7A	POLD1
								POLD2	RAB8A	POLD2
								POLD3	RAB9B	POLD3
								POLD4	RABEP1	POLD4
								POLDIP2	RABEP2	POLDIP2
								POLDIP3	RABEPK	POLDIP3
								POLE	RABGAP1	POLE
								POLE2	RABGAP1L	POLE2
								POLE3	RABGEF1	POLE3
								POLE4	RABGGTA	POLE4
								POLG	RABGGTB	POLG
								POLG2	RABIF	POLG2
								POLH	RABL2A	POLH
								POLI	RABL2B	POLI
								POLK	RABL3	POLK
								POLL	RABL6	POLL
								POLM	RAC1	POLM
								POLN	RAC2	POLN
								POLQ	RAC3	POLQ
								POLR1A	RACGAP1	POLR1A
								POLR1B	RACK1	POLR1B
								POLR1C	RAD1	POLR1C
								POLR1D	RAD17	POLR1D
								POLR1E	RAD21	POLR1E
								POLR2A	RAD21L1	POLR2A
								POLR2B	RAD23A	POLR2B
								POLR2C	RAD23B	POLR2C
								POLR2D	RAD50	POLR2D
								POLR2E	RAD51	POLR2E
								POLR2F	RAD51AP1	POLR2F
								POLR2G	RAD51AP2	POLR2G
								POLR2H	RAD51B	POLR2H
								POLR2I	RAD51C	POLR2I
								POLR2J	RAD51D	POLR2J
								POLR2J3	RAD52	POLR2J3
								POLR2L	RAD54B	POLR2L
								POLR3A	RAD54L	POLR3A
								POLR3B	RAD54L2	POLR3B
								POLR3C	RAD9A	POLR3C
								POLR3D	RAD9B	POLR3D
								POLR3E	RADIL	POLR3E
								POLR3G	RADX	POLR3G
								POLR3GL	RAE1	POLR3GL
								POLR3H	RAET1G	POLR3H
								POLR3K	RAET1L	POLR3K
								POLRMT	RAF1	POLRMT
								POM121	RAG1	POM121
								POM121C	RAG2	POM121C
								POM121L12	RAI1	POM121L12
								POM121L2	RAI14	POM121L2
								POMC	RAI2	POMC
								POMGNT1	RALA	POMGNT1
								POMK	RALB	POMK
								POMP	RALBP1	POMP
								POMT1	RALGAPA1	POMT1
								POMT2	RALGAPA2	POMT2
								POMZP3	RALGAPB	POMZP3
								PON1	RALGDS	PON1
								PON2	RALGPS1	PON2
								PON3	RALGPS2	PON3
								POP1	RALY	POP1
								POP4	RALYL	POP4
								POP5	RAMAC	POP5
								POP7	RAMP1	POP7
								POPDC2	RANBP1	POPDC2
								POPDC3	RANBP10	POPDC3
								POR	RANBP17	POR
								PORCN	RANBP2	PORCN
								POSTN	RANBP3	POSTN
								POT1	RANBP3L	POT1
								POTEB2	RANBP6	POTEB2
								POTEC	RANBP9	POTEC
								POTED	RANGAP1	POTED
								POTEE	RANGRF	POTEE
								POTEF	RAP1A	POTEF
								POTEG	RAP1B	POTEG
								POTEH	RAP1GAP	POTEH
								POTEI	RAP1GAP2	POTEI
								POTEJ	RAP1GDS1	POTEJ
								POTEM	RAP2C	POTEM
								POU1F1	RAPGEF1	POU1F1
								POU2F1	RAPGEF2	POU2F1
								POU2F2	RAPGEF3	POU2F2
								POU2F3	RAPGEF4	POU2F3
								POU3F1	RAPGEF5	POU3F1
								POU3F4	RAPGEF6	POU3F4
								POU4F1	RAPGEFL1	POU4F1
								POU4F2	RAPH1	POU4F2
								POU5F1	RAPSN	POU5F1
								POU5F1B	RARA	POU5F1B
								POU5F2	RARB	POU5F2
								POU6F1	RARG	POU6F1
								POU6F2	RARRES1	POU6F2
								PP2D1	RARRES2	PP2D1
								PPA1	RARRES3	PPA1
								PPA2	RARS	PPA2
								PPAN	RARS2	PPAN
								PPAN-P2RY11	RASA1	PPAN-P2RY11
								PPARA	RASA2	PPARA
								PPARD	RASA3	PPARD
								PPARG	RASA4	PPARG
								PPARGC1A	RASA4B	PPARGC1A
								PPARGC1B	RASAL1	PPARGC1B
								PPAT	RASAL2	PPAT
								PPBP	RASAL3	PPBP
								PPCDC	RASD2	PPCDC
								PPCS	RASEF	PPCS
								PPDPF	RASGEF1A	PPDPF
								PPDPFL	RASGEF1B	PPDPFL
								PPEF1	RASGRF1	PPEF1
								PPEF2	RASGRF2	PPEF2
								PPFIA1	RASGRP1	PPFIA1
								PPFIA2	RASGRP2	PPFIA2
								PPFIA3	RASGRP3	PPFIA3
								PPFIA4	RASGRP4	PPFIA4
								PPFIBP1	RASIP1	PPFIBP1
								PPFIBP2	RASL10A	PPFIBP2
								PPHLN1	RASL11B	PPHLN1
								PPIA	RASSF1	PPIA
								PPIAL4G	RASSF2	PPIAL4G
								PPIC	RASSF3	PPIC
								PPID	RASSF4	PPID
								PPIE	RASSF5	PPIE
								PPIG	RASSF6	PPIG
								PPIH	RASSF7	PPIH
								PPIL1	RASSF8	PPIL1
								PPIL2	RAVER1	PPIL2
								PPIL3	RAVER2	PPIL3
								PPIL4	RB1	PPIL4
								PPIL6	RB1CC1	PPIL6
								PPIP5K1	RBAK	PPIP5K1
								PPIP5K2	RBAK-RBAKDN	PPIP5K2
								PPL	RBBP4	PPL
								PPM1A	RBBP5	PPM1A
								PPM1B	RBBP6	PPM1B
								PPM1D	RBBP7	PPM1D
								PPM1E	RBBP8	PPM1E
								PPM1F	RBBP8NL	PPM1F
								PPM1G	RBBP9	PPM1G
								PPM1H	RBCK1	PPM1H
								PPM1J	RBFA	PPM1J
								PPM1K	RBFOX1	PPM1K
								PPM1L	RBFOX2	PPM1L
								PPM1M	RBKS	PPM1M
								PPM1N	RBL1	PPM1N
								PPME1	RBL2	PPME1
								PPOX	RBM10	PPOX
								PPP1CA	RBM11	PPP1CA
								PPP1CB	RBM12	PPP1CB
								PPP1CC	RBM12B	PPP1CC
								PPP1R10	RBM14	PPP1R10
								PPP1R11	RBM14-RBM4	PPP1R11
								PPP1R12A	RBM15	PPP1R12A
								PPP1R12B	RBM15B	PPP1R12B
								PPP1R12C	RBM17	PPP1R12C
								PPP1R13B	RBM19	PPP1R13B
								PPP1R14C	RBM20	PPP1R14C
								PPP1R14D	RBM22	PPP1R14D
								PPP1R15A	RBM23	PPP1R15A
								PPP1R15B	RBM24	PPP1R15B
								PPP1R16A	RBM25	PPP1R16A
								PPP1R16B	RBM26	PPP1R16B
								PPP1R17	RBM27	PPP1R17
								PPP1R18	RBM28	PPP1R18
								PPP1R1A	RBM3	PPP1R1A
								PPP1R1B	RBM33	PPP1R1B
								PPP1R1C	RBM34	PPP1R1C
								PPP1R2	RBM39	PPP1R2
								PPP1R21	RBM41	PPP1R21
								PPP1R26	RBM42	PPP1R26
								PPP1R32	RBM43	PPP1R32
								PPP1R35	RBM44	PPP1R35
								PPP1R36	RBM45	PPP1R36
								PPP1R37	RBM46	PPP1R37
								PPP1R3A	RBM47	PPP1R3A
								PPP1R3C	RBM48	PPP1R3C
								PPP1R3D	RBM5	PPP1R3D
								PPP1R42	RBM6	PPP1R42
								PPP1R7	RBM8A	PPP1R7
								PPP1R8	RBMS1	PPP1R8
								PPP1R9A	RBMS2	PPP1R9A
								PPP2CA	RBMS3	PPP2CA
								PPP2CB	RBMX	PPP2CB
								PPP2R1A	RBMX2	PPP2R1A
								PPP2R1B	RBMXL1	PPP2R1B
								PPP2R2A	RBMXL3	PPP2R2A
								PPP2R2B	RBP1	PPP2R2B
								PPP2R2C	RBP2	PPP2R2C
								PPP2R2D	RBPJ	PPP2R2D
								PPP2R3A	RBPJL	PPP2R3A
								PPP2R3C	RBPMS	PPP2R3C
								PPP2R5A	RBPMS2	PPP2R5A
								PPP2R5B	RBSN	PPP2R5B
								PPP2R5C	RBX1	PPP2R5C
								PPP2R5D	RC3H1	PPP2R5D
								PPP2R5E	RC3H2	PPP2R5E
								PPP3CA	RCAN1	PPP3CA
								PPP3CB	RCAN2	PPP3CB
								PPP3CC	RCAN3	PPP3CC
								PPP3R1	RCBTB1	PPP3R1
								PPP3R2	RCBTB2	PPP3R2
								PPP4R1	RCC1	PPP4R1
								PPP4R3A	RCC1L	PPP4R3A
								PPP4R3B	RCC2	PPP4R3B
								PPP4R4	RCCD1	PPP4R4
								PPP5C	RCE1	PPP5C
								PPP5D1	RCHY1	PPP5D1
								PPP6C	RCL1	PPP6C
								PPP6R1	RCN1	PPP6R1
								PPP6R2	RCN2	PPP6R2
								PPP6R3	RCN3	PPP6R3
								PPRC1	RCOR1	PPRC1
								PPT1	RCOR2	PPT1
								PPT2	RCOR3	PPT2
								PPWD1	RCSD1	PPWD1
								PQLC3	RCVRN	PQLC3
								PRADC1	RDH10	PRADC1
								PRAG1	RDH11	PRAG1
								PRAM1	RDH12	PRAM1
								PRAME	RDH13	PRAME
								PRAMEF1	RDH14	PRAMEF1
								PRAMEF10	RDH16	PRAMEF10
								PRAMEF11	RDX	PRAMEF11
								PRAMEF17	REC114	PRAMEF17
								PRAMEF2	REC8	PRAMEF2
								PRAMEF25	RECK	PRAMEF25
								PRAMEF27	RECQL	PRAMEF27
								PRAMEF4	RECQL4	PRAMEF4
								PRAMEF5	RECQL5	PRAMEF5
								PRAMEF7	REEP2	PRAMEF7
								PRB1	REEP3	PRB1
								PRB2	REEP4	PRB2
								PRB3	REEP5	PRB3
								PRB4	REEP6	PRB4
								PRC1	REG1A	PRC1
								PRCC	REG1B	PRCC
								PRCP	REG3A	PRCP
								PRDM1	REG3G	PRDM1
								PRDM10	REG4	PRDM10
								PRDM11	REL	PRDM11
								PRDM13	RELA	PRDM13
								PRDM14	RELB	PRDM14
								PRDM15	RELCH	PRDM15
								PRDM16	RELL2	PRDM16
								PRDM2	RELN	PRDM2
								PRDM4	RELT	PRDM4
								PRDM5	REM1	PRDM5
								PRDM6	REM2	PRDM6
								PRDM7	REN	PRDM7
								PRDM8	RENBP	PRDM8
								PRDM9	REP15	PRDM9
								PRDX1	REPIN1	PRDX1
								PRDX2	REPS1	PRDX2
								PRDX3	REPS2	PRDX3
								PRDX4	RER1	PRDX4
								PRDX5	RERE	PRDX5
								PRDX6	RESF1	PRDX6
								PREB	REST	PREB
								PRELID2	RET	PRELID2
								PRELID3A	RETN	PRELID3A
								PRELID3B	RETNLB	PRELID3B
								PREP	RETREG1	PREP
								PREPL	RETREG2	PREPL
								PREX1	RETREG3	PREX1
								PREX2	RETSAT	PREX2
								PRF1	REV1	PRF1
								PRG2	REV3L	PRG2
								PRG3	REXO1	PRG3
								PRG4	REXO2	PRG4
								PRH1	REXO4	PRH1
								PRH2	REXO5	PRH2
								PRICKLE1	RFC1	PRICKLE1
								PRICKLE2	RFC2	PRICKLE2
								PRICKLE3	RFC3	PRICKLE3
								PRICKLE4	RFC4	PRICKLE4
								PRIM1	RFC5	PRIM1
								PRIM2	RFESD	PRIM2
								PRIMA1	RFK	PRIMA1
								PRIMPOL	RFLNA	PRIMPOL
								PRKAA1	RFNG	PRKAA1
								PRKAA2	RFPL1	PRKAA2
								PRKAB1	RFPL2	PRKAB1
								PRKAB2	RFPL3	PRKAB2
								PRKACA	RFPL4B	PRKACA
								PRKACB	RFT1	PRKACB
								PRKAG1	RFTN1	PRKAG1
								PRKAG2	RFTN2	PRKAG2
								PRKAG3	RFWD3	PRKAG3
								PRKAR1A	RFX1	PRKAR1A
								PRKAR1B	RFX2	PRKAR1B
								PRKAR2B	RFX3	PRKAR2B
								PRKCA	RFX4	PRKCA
								PRKCB	RFX5	PRKCB
								PRKCD	RFX6	PRKCD
								PRKCE	RFX7	PRKCE
								PRKCG	RFX8	PRKCG
								PRKCH	RFXANK	PRKCH
								PRKCI	RGL1	PRKCI
								PRKCQ	RGL2	PRKCQ
								PRKCSH	RGL3	PRKCSH
								PRKCZ	RGL4	PRKCZ
								PRKD1	RGMA	PRKD1
								PRKD2	RGMB	PRKD2
								PRKD3	RGN	PRKD3
								PRKDC	RGP1	PRKDC
								PRKG1	RGPD1	PRKG1
								PRKG2	RGPD3	PRKG2
								PRKN	RGPD4	PRKN
								PRKRA	RGPD8	PRKRA
								PRKRIP1	RGR	PRKRIP1
								PRKX	RGS10	PRKX
								PRL	RGS11	PRL
								PRLH	RGS12	PRLH
								PRLHR	RGS13	PRLHR
								PRLR	RGS14	PRLR
								PRM1	RGS18	PRM1
								PRM2	RGS19	PRM2
								PRMT1	RGS20	PRMT1
								PRMT2	RGS22	PRMT2
								PRMT3	RGS3	PRMT3
								PRMT5	RGS4	PRMT5
								PRMT7	RGS5	PRMT7
								PRMT8	RGS6	PRMT8
								PRMT9	RGS7	PRMT9
								PRND	RGS7BP	PRND
								PROC	RGS8	PROC
								PROCR	RGS9	PROCR
								PRODH	RHAG	PRODH
								PROK1	RHBDD1	PROK1
								PROK2	RHBDD2	PROK2
								PROKR2	RHBDD3	PROKR2
								PROM1	RHBDF1	PROM1
								PROM2	RHBDF2	PROM2
								PROP1	RHBDL2	PROP1
								PROS1	RHBDL3	PROS1
								PROSER1	RHBG	PROSER1
								PROSER2	RHCE	PROSER2
								PROSER3	RHCG	PROSER3
								PROX1	RHD	PROX1
								PROX2	RHEB	PROX2
								PROZ	RHEBL1	PROZ
								PRPF18	RHEX	PRPF18
								PRPF19	RHO	PRPF19
								PRPF3	RHOA	PRPF3
								PRPF31	RHOB	PRPF31
								PRPF38A	RHOBTB1	PRPF38A
								PRPF38B	RHOBTB2	PRPF38B
								PRPF39	RHOBTB3	PRPF39
								PRPF4	RHOC	PRPF4
								PRPF40A	RHOQ	PRPF40A
								PRPF40B	RHOT1	PRPF40B
								PRPF4B	RHOT2	PRPF4B
								PRPF6	RHOU	PRPF6
								PRPF8	RHOV	PRPF8
								PRPH2	RHOXF1	PRPH2
								PRPS1	RHOXF2	PRPS1
								PRPS1L1	RHPN1	PRPS1L1
								PRPSAP1	RHPN2	PRPSAP1
								PRPSAP2	RIBC1	PRPSAP2
								PRR11	RIC1	PRR11
								PRR12	RIC3	PRR12
								PRR13	RIC8A	PRR13
								PRR14	RIC8B	PRR14
								PRR14L	RICTOR	PRR14L
								PRR15L	RIDA	PRR15L
								PRR19	RIF1	PRR19
								PRR22	RIIAD1	PRR22
								PRR23A	RILP	PRR23A
								PRR23B	RILPL1	PRR23B
								PRR23C	RILPL2	PRR23C
								PRR25	RIMBP2	PRR25
								PRR26	RIMKLA	PRR26
								PRR27	RIMKLB	PRR27
								PRR29	RIMS1	PRR29
								PRR3	RIMS2	PRR3
								PRR30	RIMS3	PRR30
								PRR32	RIMS4	PRR32
								PRR5	RIN1	PRR5
								PRR5-ARHGAP8	RIN2	PRR5-ARHGAP8
								PRR5L	RIN3	PRR5L
								PRRC1	RINL	PRRC1
								PRRC2A	RINT1	PRRC2A
								PRRC2B	RIOK1	PRRC2B
								PRRC2C	RIOK2	PRRC2C
								PRRG1	RIOK3	PRRG1
								PRRG2	RIOX1	PRRG2
								PRRG3	RIOX2	PRRG3
								PRRT2	RIPK1	PRRT2
								PRRX2	RIPK2	PRRX2
								PRSS1	RIPK3	PRSS1
								PRSS12	RIPK4	PRSS12
								PRSS16	RIPOR1	PRSS16
								PRSS2	RIPOR2	PRSS2
								PRSS21	RIPOR3	PRSS21
								PRSS23	RIPPLY1	PRSS23
								PRSS27	RIPPLY3	PRSS27
								PRSS3	RIT1	PRSS3
								PRSS35	RLBP1	PRSS35
								PRSS36	RLF	PRSS36
								PRSS37	RLIM	PRSS37
								PRSS38	RLN1	PRSS38
								PRSS40A	RLN2	PRSS40A
								PRSS42	RMC1	PRSS42
								PRSS45	RMDN1	PRSS45
								PRSS48	RMDN2	PRSS48
								PRSS50	RMDN3	PRSS50
								PRSS51	RMI1	PRSS51
								PRSS54	RMI2	PRSS54
								PRSS55	RMND1	PRSS55
								PRSS57	RMND5A	PRSS57
								PRSS58	RMND5B	PRSS58
								PRSS8	RNASE2	PRSS8
								PRTFDC1	RNASE3	PRTFDC1
								PRTG	RNASE4	PRTG
								PRUNE1	RNASE8	PRUNE1
								PRUNE2	RNASEH1	PRUNE2
								PRX	RNASEH2A	PRX
								PRXL2A	RNASEH2B	PRXL2A
								PRXL2B	RNASEH2C	PRXL2B
								PRXL2C	RNASEK	PRXL2C
								PSAP	RNASEK-C17orf49	PSAP
								PSAT1	RNASEL	PSAT1
								PSD	RND1	PSD
								PSD2	RND3	PSD2
								PSD3	RNF10	PSD3
								PSD4	RNF103-CHMP3	PSD4
								PSEN1	RNF11	PSEN1
								PSEN2	RNF111	PSEN2
								PSENEN	RNF113A	PSENEN
								PSG1	RNF114	PSG1
								PSG11	RNF115	PSG11
								PSG2	RNF121	PSG2
								PSG3	RNF123	PSG3
								PSG4	RNF125	PSG4
								PSG5	RNF126	PSG5
								PSG6	RNF128	PSG6
								PSG7	RNF13	PSG7
								PSG8	RNF130	PSG8
								PSG9	RNF133	PSG9
								PSIP1	RNF135	PSIP1
								PSKH2	RNF139	PSKH2
								PSMA1	RNF14	PSMA1
								PSMA2	RNF141	PSMA2
								PSMA3	RNF144B	PSMA3
								PSMA5	RNF145	PSMA5
								PSMA6	RNF148	PSMA6
								PSMA7	RNF149	PSMA7
								PSMA8	RNF150	PSMA8
								PSMB1	RNF151	PSMB1
								PSMB10	RNF152	PSMB10
								PSMB11	RNF157	PSMB11
								PSMB2	RNF165	PSMB2
								PSMB4	RNF166	PSMB4
								PSMB5	RNF167	PSMB5
								PSMB6	RNF168	PSMB6
								PSMB7	RNF169	PSMB7
								PSMB8	RNF17	PSMB8
								PSMB9	RNF170	PSMB9
								PSMC1	RNF175	PSMC1
								PSMC2	RNF180	PSMC2
								PSMC3	RNF181	PSMC3
								PSMC4	RNF183	PSMC4
								PSMC5	RNF185	PSMC5
								PSMC6	RNF186	PSMC6
								PSMD1	RNF19A	PSMD1
								PSMD10	RNF19B	PSMD10
								PSMD11	RNF2	PSMD11
								PSMD12	RNF20	PSMD12
								PSMD13	RNF207	PSMD13
								PSMD14	RNF208	PSMD14
								PSMD2	RNF212	PSMD2
								PSMD3	RNF212B	PSMD3
								PSMD4	RNF213	PSMD4
								PSMD5	RNF215	PSMD5
								PSMD6	RNF216	PSMD6
								PSMD7	RNF219	PSMD7
								PSMD9	RNF220	PSMD9
								PSME1	RNF24	PSME1
								PSME2	RNF25	PSME2
								PSME4	RNF31	PSME4
								PSMF1	RNF32	PSMF1
								PSMG1	RNF34	PSMG1
								PSMG2	RNF38	PSMG2
								PSMG4	RNF39	PSMG4
								PSORS1C1	RNF4	PSORS1C1
								PSORS1C2	RNF40	PSORS1C2
								PSPC1	RNF41	PSPC1
								PSPH	RNF43	PSPH
								PSRC1	RNF44	PSRC1
								PSTPIP1	RNF5	PSTPIP1
								PSTPIP2	RNF6	PSTPIP2
								PTAFR	RNF8	PTAFR
								PTAR1	RNFT1	PTAR1
								PTBP1	RNFT2	PTBP1
								PTBP2	RNGTT	PTBP2
								PTBP3	RNH1	PTBP3
								PTCD1	RNLS	PTCD1
								PTCD2	RNMT	PTCD2
								PTCD3	RNPC3	PTCD3
								PTCH1	RNPEP	PTCH1
								PTCH2	RNPEPL1	PTCH2
								PTCHD1	RNPS1	PTCHD1
								PTCHD3	ROBO1	PTCHD3
								PTCHD4	ROBO2	PTCHD4
								PTCRA	ROBO3	PTCRA
								PTDSS1	ROBO4	PTDSS1
								PTDSS2	ROCK1	PTDSS2
								PTEN	ROCK2	PTEN
								PTER	ROM1	PTER
								PTF1A	ROPN1	PTF1A
								PTGDR	ROPN1B	PTGDR
								PTGER2	ROPN1L	PTGER2
								PTGER3	ROR1	PTGER3
								PTGER4	ROR2	PTGER4
								PTGES	RORA	PTGES
								PTGES2	RORB	PTGES2
								PTGES3	RORC	PTGES3
								PTGES3L-AARSD1	ROS1	PTGES3L-AARSD1
								PTGFR	RP1	PTGFR
								PTGFRN	RP1L1	PTGFRN
								PTGIS	RP2	PTGIS
								PTGR1	RPA1	PTGR1
								PTGR2	RPA2	PTGR2
								PTGS1	RPA4	PTGS1
								PTGS2	RPAIN	PTGS2
								PTH1R	RPAP1	PTH1R
								PTH2	RPAP2	PTH2
								PTH2R	RPAP3	PTH2R
								PTHLH	RPE	PTHLH
								PTK2	RPE65	PTK2
								PTK2B	RPEL1	PTK2B
								PTK6	RPF1	PTK6
								PTK7	RPF2	PTK7
								PTMA	RPGR	PTMA
								PTN	RPGRIP1	PTN
								PTOV1	RPGRIP1L	PTOV1
								PTP4A2	RPH3A	PTP4A2
								PTPA	RPH3AL	PTPA
								PTPDC1	RPIA	PTPDC1
								PTPMT1	RPL10	PTPMT1
								PTPN1	RPL10A	PTPN1
								PTPN11	RPL10L	PTPN11
								PTPN12	RPL11	PTPN12
								PTPN13	RPL12	PTPN13
								PTPN14	RPL13	PTPN14
								PTPN18	RPL13A	PTPN18
								PTPN2	RPL14	PTPN2
								PTPN21	RPL17	PTPN21
								PTPN22	RPL17-C18orf32	PTPN22
								PTPN23	RPL18	PTPN23
								PTPN3	RPL19	PTPN3
								PTPN4	RPL22	PTPN4
								PTPN5	RPL22L1	PTPN5
								PTPN6	RPL23	PTPN6
								PTPN7	RPL23A	PTPN7
								PTPN9	RPL24	PTPN9
								PTPRA	RPL26	PTPRA
								PTPRB	RPL26L1	PTPRB
								PTPRC	RPL27	PTPRC
								PTPRCAP	RPL28	PTPRCAP
								PTPRD	RPL29	PTPRD
								PTPRE	RPL3	PTPRE
								PTPRF	RPL30	PTPRF
								PTPRG	RPL31	PTPRG
								PTPRH	RPL32	PTPRH
								PTPRJ	RPL34	PTPRJ
								PTPRK	RPL35A	PTPRK
								PTPRM	RPL36	PTPRM
								PTPRN	RPL36A	PTPRN
								PTPRN2	RPL36A-HNRNPH2	PTPRN2
								PTPRO	RPL37	PTPRO
								PTPRQ	RPL37A	PTPRQ
								PTPRR	RPL38	PTPRR
								PTPRS	RPL39	PTPRS
								PTPRT	RPL39L	PTPRT
								PTPRU	RPL3L	PTPRU
								PTPRZ1	RPL4	PTPRZ1
								PTRH1	RPL41	PTRH1
								PTRH2	RPL5	PTRH2
								PTS	RPL6	PTS
								PTTG1	RPL7	PTTG1
								PTTG1IP	RPL7A	PTTG1IP
								PTTG2	RPL7L1	PTTG2
								PUDP	RPL8	PUDP
								PUF60	RPL9	PUF60
								PUM1	RPLP0	PUM1
								PUM2	RPLP1	PUM2
								PUM3	RPLP2	PUM3
								PURB	RPN1	PURB
								PURG	RPN2	PURG
								PUS1	RPP14	PUS1
								PUS10	RPP30	PUS10
								PUS3	RPP40	PUS3
								PUS7	RPRD1A	PUS7
								PUS7L	RPRD1B	PUS7L
								PVR	RPRD2	PVR
								PVRIG	RPRML	PVRIG
								PWP1	RPS10	PWP1
								PWP2	RPS10-NUDT3	PWP2
								PWWP2A	RPS11	PWWP2A
								PWWP2B	RPS12	PWWP2B
								PWWP3A	RPS14	PWWP3A
								PWWP3B	RPS15	PWWP3B
								PXDC1	RPS16	PXDC1
								PXDN	RPS19	PXDN
								PXDNL	RPS19BP1	PXDNL
								PXK	RPS2	PXK
								PXMP2	RPS20	PXMP2
								PXN	RPS23	PXN
								PXYLP1	RPS24	PXYLP1
								PYCR1	RPS25	PYCR1
								PYCR2	RPS26	PYCR2
								PYCR3	RPS27	PYCR3
								PYDC1	RPS27A	PYDC1
								PYGB	RPS27L	PYGB
								PYGL	RPS29	PYGL
								PYGM	RPS3	PYGM
								PYGO1	RPS3A	PYGO1
								PYGO2	RPS4X	PYGO2
								PYHIN1	RPS5	PYHIN1
								PYM1	RPS6	PYM1
								PYROXD1	RPS6KA1	PYROXD1
								PYROXD2	RPS6KA2	PYROXD2
								PYY	RPS6KA3	PYY
								PZP	RPS6KA4	PZP
								QARS	RPS6KA5	QARS
								QDPR	RPS6KA6	QDPR
								QKI	RPS6KB1	QKI
								QPCT	RPS6KB2	QPCT
								QPCTL	RPS6KC1	QPCTL
								QPRT	RPS6KL1	QPRT
								QRFPR	RPS7	QRFPR
								QRICH1	RPS8	QRICH1
								QRICH2	RPS9	QRICH2
								QRSL1	RPSA	QRSL1
								QSER1	RPTN	QSER1
								QSOX1	RPTOR	QSOX1
								QSOX2	RPUSD1	QSOX2
								R3HCC1L	RPUSD2	R3HCC1L
								R3HDM1	RPUSD3	R3HDM1
								R3HDM2	RPUSD4	R3HDM2
								R3HDML	RRAD	R3HDML
								RAB10	RRAGA	RAB10
								RAB11B	RRAGB	RAB11B
								RAB11FIP1	RRAGC	RAB11FIP1
								RAB11FIP2	RRAGD	RAB11FIP2
								RAB11FIP3	RRAS	RAB11FIP3
								RAB11FIP4	RRAS2	RAB11FIP4
								RAB13	RRBP1	RAB13
								RAB14	RREB1	RAB14
								RAB15	RRH	RAB15
								RAB17	RRM1	RAB17
								RAB18	RRM2	RAB18
								RAB19	RRM2B	RAB19
								RAB1A	RRN3	RAB1A
								RAB20	RRNAD1	RAB20
								RAB22A	RRP1	RAB22A
								RAB23	RRP12	RAB23
								RAB24	RRP1B	RAB24
								RAB26	RRP36	RAB26
								RAB27A	RRP7A	RAB27A
								RAB28	RRP8	RAB28
								RAB29	RRP9	RAB29
								RAB2A	RRS1	RAB2A
								RAB2B	RSAD1	RAB2B
								RAB30	RSAD2	RAB30
								RAB31	RSBN1	RAB31
								RAB32	RSBN1L	RAB32
								RAB33B	RSC1A1	RAB33B
								RAB34	RSF1	RAB34
								RAB35	RSL1D1	RAB35
								RAB36	RSL24D1	RAB36
								RAB37	RSPH1	RAB37
								RAB38	RSPH10B	RAB38
								RAB39A	RSPH10B2	RAB39A
								RAB39B	RSPH14	RAB39B
								RAB3B	RSPH3	RAB3B
								RAB3D	RSPH4A	RAB3D
								RAB3GAP1	RSPH6A	RAB3GAP1
								RAB3GAP2	RSPH9	RAB3GAP2
								RAB3IL1	RSPO1	RAB3IL1
								RAB3IP	RSPO2	RAB3IP
								RAB40B	RSPO3	RAB40B
								RAB41	RSPO4	RAB41
								RAB42	RSPRY1	RAB42
								RAB44	RSRC1	RAB44
								RAB4A	RSRC2	RAB4A
								RAB4B	RSRP1	RAB4B
								RAB5A	RSU1	RAB5A
								RAB5B	RTBDN	RAB5B
								RAB6A	RTCA	RAB6A
								RAB6B	RTCB	RAB6B
								RAB6C	RTEL1	RAB6C
								RAB7A	RTF1	RAB7A
								RAB8A	RTF2	RAB8A
								RAB9B	RTKN	RAB9B
								RABEP1	RTKN2	RABEP1
								RABEP2	RTL1	RABEP2
								RABEPK	RTL10	RABEPK
								RABGAP1	RTL4	RABGAP1
								RABGAP1L	RTL6	RABGAP1L
								RABGEF1	RTL8A	RABGEF1
								RABGGTA	RTL8B	RABGGTA
								RABGGTB	RTL8C	RABGGTB
								RABIF	RTL9	RABIF
								RABL2A	RTN1	RABL2A
								RABL2B	RTN2	RABL2B
								RABL3	RTN3	RABL3
								RABL6	RTN4	RABL6
								RAC1	RTN4IP1	RAC1
								RAC2	RTN4RL1	RAC2
								RAC3	RTN4RL2	RAC3
								RACGAP1	RTP1	RACGAP1
								RACK1	RTP2	RACK1
								RAD1	RTP3	RAD1
								RAD17	RTP4	RAD17
								RAD21	RTP5	RAD21
								RAD21L1	RTRAF	RAD21L1
								RAD23A	RTTN	RAD23A
								RAD23B	RUBCN	RAD23B
								RAD50	RUBCNL	RAD50
								RAD51	RUFY1	RAD51
								RAD51AP1	RUFY2	RAD51AP1
								RAD51AP2	RUFY3	RAD51AP2
								RAD51B	RUFY4	RAD51B
								RAD51C	RUNDC1	RAD51C
								RAD51D	RUNDC3B	RAD51D
								RAD52	RUNX1	RAD52
								RAD54B	RUNX1T1	RAD54B
								RAD54L	RUNX2	RAD54L
								RAD54L2	RUNX3	RAD54L2
								RAD9A	RUSC1	RAD9A
								RAD9B	RUSC2	RAD9B
								RADIL	RUVBL1	RADIL
								RADX	RUVBL2	RADX
								RAE1	RWDD1	RAE1
								RAET1G	RWDD4	RAET1G
								RAET1L	RXFP1	RAET1L
								RAF1	RXFP2	RAF1
								RAG1	RXFP3	RAG1
								RAG2	RXRA	RAG2
								RAI1	RXRB	RAI1
								RAI14	RXRG	RAI14
								RAI2	RXYLT1	RAI2
								RALA	RYBP	RALA
								RALB	RYK	RALB
								RALBP1	RYR1	RALBP1
								RALGAPA1	RYR2	RALGAPA1
								RALGAPA2	RYR3	RALGAPA2
								RALGAPB	S100A1	RALGAPB
								RALGDS	S100A10	RALGDS
								RALGPS1	S100A11	RALGPS1
								RALGPS2	S100A12	RALGPS2
								RALY	S100A14	RALY
								RALYL	S100A16	RALYL
								RAMAC	S100A2	RAMAC
								RAMP1	S100A3	RAMP1
								RANBP1	S100A4	RANBP1
								RANBP10	S100A5	RANBP10
								RANBP17	S100A7	RANBP17
								RANBP2	S100A7A	RANBP2
								RANBP3	S100A7L2	RANBP3
								RANBP3L	S100A9	RANBP3L
								RANBP6	S100B	RANBP6
								RANBP9	S100G	RANBP9
								RANGAP1	S100PBP	RANGAP1
								RANGRF	S100Z	RANGRF
								RAP1A	S1PR2	RAP1A
								RAP1B	S1PR3	RAP1B
								RAP1GAP	SAA1	RAP1GAP
								RAP1GAP2	SAA2	RAP1GAP2
								RAP1GDS1	SAA2-SAA4	RAP1GDS1
								RAP2C	SAAL1	RAP2C
								RAPGEF1	SACM1L	RAPGEF1
								RAPGEF2	SACS	RAPGEF2
								RAPGEF3	SAE1	RAPGEF3
								RAPGEF4	SAFB	RAPGEF4
								RAPGEF5	SAFB2	RAPGEF5
								RAPGEF6	SAG	RAPGEF6
								RAPGEFL1	SAGE1	RAPGEFL1
								RAPH1	SALL1	RAPH1
								RAPSN	SALL2	RAPSN
								RARA	SALL3	RARA
								RARB	SALL4	RARB
								RARG	SAMD10	RARG
								RARRES1	SAMD11	RARRES1
								RARRES2	SAMD12	RARRES2
								RARRES3	SAMD13	RARRES3
								RARS	SAMD14	RARS
								RARS2	SAMD15	RARS2
								RASA1	SAMD3	RASA1
								RASA2	SAMD4A	RASA2
								RASA3	SAMD4B	RASA3
								RASA4	SAMD5	RASA4
								RASA4B	SAMD7	RASA4B
								RASAL1	SAMD9	RASAL1
								RASAL2	SAMD9L	RASAL2
								RASAL3	SAMHD1	RASAL3
								RASD2	SAMM50	RASD2
								RASEF	SAMSN1	RASEF
								RASGEF1A	SAP130	RASGEF1A
								RASGEF1B	SAP18	RASGEF1B
								RASGRF1	SAP30	RASGRF1
								RASGRF2	SAP30BP	RASGRF2
								RASGRP1	SAP30L	RASGRP1
								RASGRP2	SAPCD1	RASGRP2
								RASGRP3	SAR1A	RASGRP3
								RASGRP4	SAR1B	RASGRP4
								RASIP1	SARDH	RASIP1
								RASL10A	SARM1	RASL10A
								RASL11B	SARNP	RASL11B
								RASSF1	SARS	RASSF1
								RASSF2	SARS2	RASSF2
								RASSF3	SART1	RASSF3
								RASSF4	SART3	RASSF4
								RASSF5	SASH1	RASSF5
								RASSF6	SASH3	RASSF6
								RASSF7	SASS6	RASSF7
								RASSF8	SAT1	RASSF8
								RAVER1	SAT2	RAVER1
								RAVER2	SATB1	RAVER2
								RB1	SATB2	RB1
								RB1CC1	SATL1	RB1CC1
								RBAK	SAV1	RBAK
								RBAK-RBAKDN	SAXO2	RBAK-RBAKDN
								RBBP4	SAYSD1	RBBP4
								RBBP5	SBDS	RBBP5
								RBBP6	SBF1	RBBP6
								RBBP7	SBF2	RBBP7
								RBBP8	SBK2	RBBP8
								RBBP8NL	SBK3	RBBP8NL
								RBBP9	SBNO1	RBBP9
								RBCK1	SBNO2	RBCK1
								RBFA	SBSPON	RBFA
								RBFOX1	SC5D	RBFOX1
								RBFOX2	SCAF1	RBFOX2
								RBKS	SCAF11	RBKS
								RBL1	SCAF4	RBL1
								RBL2	SCAF8	RBL2
								RBM10	SCAI	RBM10
								RBM11	SCAMP3	RBM11
								RBM12	SCAMP4	RBM12
								RBM12B	SCAMP5	RBM12B
								RBM14	SCAP	RBM14
								RBM14-RBM4	SCAPER	RBM14-RBM4
								RBM15	SCARA3	RBM15
								RBM15B	SCARB1	RBM15B
								RBM17	SCARB2	RBM17
								RBM19	SCARF1	RBM19
								RBM20	SCARF2	RBM20
								RBM22	SCART1	RBM22
								RBM23	SCCPDH	RBM23
								RBM24	SCD	RBM24
								RBM25	SCD5	RBM25
								RBM26	SCEL	RBM26
								RBM27	SCFD1	RBM27
								RBM28	SCFD2	RBM28
								RBM3	SCG2	RBM3
								RBM33	SCG3	RBM33
								RBM34	SCGB1A1	RBM34
								RBM39	SCGB1C1	RBM39
								RBM41	SCGB1D4	RBM41
								RBM42	SCGB2A2	RBM42
								RBM43	SCGB3A2	RBM43
								RBM44	SCGN	RBM44
								RBM45	SCHIP1	RBM45
								RBM46	SCIMP	RBM46
								RBM47	SCIN	RBM47
								RBM48	SCLT1	RBM48
								RBM5	SCLY	RBM5
								RBM6	SCMH1	RBM6
								RBM8A	SCML1	RBM8A
								RBMS1	SCML2	RBMS1
								RBMS2	SCML4	RBMS2
								RBMS3	SCN10A	RBMS3
								RBMX	SCN11A	RBMX
								RBMX2	SCN1A	RBMX2
								RBMXL1	SCN1B	RBMXL1
								RBMXL3	SCN2A	RBMXL3
								RBP1	SCN2B	RBP1
								RBP2	SCN3A	RBP2
								RBPJ	SCN3B	RBPJ
								RBPJL	SCN4A	RBPJL
								RBPMS	SCN4B	RBPMS
								RBPMS2	SCN5A	RBPMS2
								RBSN	SCN7A	RBSN
								RBX1	SCN8A	RBX1
								RC3H1	SCN9A	RC3H1
								RC3H2	SCNM1	RC3H2
								RCAN1	SCNN1A	RCAN1
								RCAN2	SCNN1B	RCAN2
								RCAN3	SCNN1D	RCAN3
								RCBTB1	SCNN1G	RCBTB1
								RCBTB2	SCO1	RCBTB2
								RCC1	SCO2	RCC1
								RCC1L	SCOC	RCC1L
								RCC2	SCP2	RCC2
								RCCD1	SCP2D1	RCCD1
								RCE1	SCPEP1	RCE1
								RCHY1	SCRG1	RCHY1
								RCL1	SCRIB	RCL1
								RCN1	SCRN1	RCN1
								RCN2	SCRN3	RCN2
								RCN3	SCRT1	RCN3
								RCOR1	SCTR	RCOR1
								RCOR2	SCUBE1	RCOR2
								RCOR3	SCUBE2	RCOR3
								RCSD1	SCUBE3	RCSD1
								RCVRN	SCYL1	RCVRN
								RDH10	SCYL2	RDH10
								RDH11	SCYL3	RDH11
								RDH12	SDAD1	RDH12
								RDH13	SDC1	RDH13
								RDH14	SDC2	RDH14
								RDH16	SDC4	RDH16
								RDX	SDCBP	RDX
								REC114	SDCCAG8	REC114
								REC8	SDE2	REC8
								RECK	SDF2	RECK
								RECQL	SDF4	RECQL
								RECQL4	SDHA	RECQL4
								RECQL5	SDHAF2	RECQL5
								REEP2	SDHAF3	REEP2
								REEP3	SDHAF4	REEP3
								REEP4	SDHB	REEP4
								REEP5	SDHC	REEP5
								REEP6	SDHD	REEP6
								REG1A	SDK1	REG1A
								REG1B	SDK2	REG1B
								REG3A	SDR16C5	REG3A
								REG3G	SDR39U1	REG3G
								REG4	SDR42E1	REG4
								REL	SDR42E2	REL
								RELA	SDR9C7	RELA
								RELB	SDS	RELB
								RELCH	SEBOX	RELCH
								RELL2	SEC11A	RELL2
								RELN	SEC11C	RELN
								RELT	SEC13	RELT
								REM1	SEC14L1	REM1
								REM2	SEC14L2	REM2
								REN	SEC14L3	REN
								RENBP	SEC14L4	RENBP
								REP15	SEC14L6	REP15
								REPIN1	SEC16A	REPIN1
								REPS1	SEC16B	REPS1
								REPS2	SEC22A	REPS2
								RER1	SEC22C	RER1
								RERE	SEC23A	RERE
								RESF1	SEC23B	RESF1
								REST	SEC23IP	REST
								RET	SEC24A	RET
								RETN	SEC24B	RETN
								RETNLB	SEC24C	RETNLB
								RETREG1	SEC24D	RETREG1
								RETREG2	SEC31A	RETREG2
								RETREG3	SEC31B	RETREG3
								RETSAT	SEC61A1	RETSAT
								REV1	SEC61A2	REV1
								REV3L	SEC61G	REV3L
								REXO1	SEC62	REXO1
								REXO2	SEC63	REXO2
								REXO4	SECISBP2	REXO4
								REXO5	SECISBP2L	REXO5
								RFC1	SECTM1	RFC1
								RFC2	SEH1L	RFC2
								RFC3	SEL1L	RFC3
								RFC4	SEL1L2	RFC4
								RFC5	SEL1L3	RFC5
								RFESD	SELE	RFESD
								RFK	SELENBP1	RFK
								RFLNA	SELENOF	RFLNA
								RFNG	SELENOH	RFNG
								RFPL1	SELENOM	RFPL1
								RFPL2	SELENON	RFPL2
								RFPL3	SELENOO	RFPL3
								RFPL4B	SELENOP	RFPL4B
								RFT1	SELENOS	RFT1
								RFTN1	SELENOT	RFTN1
								RFTN2	SELENOV	RFTN2
								RFWD3	SELL	RFWD3
								RFX1	SELP	RFX1
								RFX2	SELPLG	RFX2
								RFX3	SEM1	RFX3
								RFX4	SEMA3A	RFX4
								RFX5	SEMA3B	RFX5
								RFX6	SEMA3C	RFX6
								RFX7	SEMA3D	RFX7
								RFX8	SEMA3E	RFX8
								RFXANK	SEMA3F	RFXANK
								RGL1	SEMA3G	RGL1
								RGL2	SEMA4A	RGL2
								RGL3	SEMA4B	RGL3
								RGL4	SEMA4C	RGL4
								RGMA	SEMA4D	RGMA
								RGMB	SEMA4F	RGMB
								RGN	SEMA4G	RGN
								RGP1	SEMA5A	RGP1
								RGPD1	SEMA5B	RGPD1
								RGPD3	SEMA6A	RGPD3
								RGPD4	SEMA6B	RGPD4
								RGPD8	SEMA6C	RGPD8
								RGR	SEMA6D	RGR
								RGS10	SEMA7A	RGS10
								RGS11	SEMG1	RGS11
								RGS12	SEMG2	RGS12
								RGS13	SENP1	RGS13
								RGS14	SENP2	RGS14
								RGS18	SENP3	RGS18
								RGS19	SENP5	RGS19
								RGS20	SENP6	RGS20
								RGS22	SENP7	RGS22
								RGS3	SEPHS1	RGS3
								RGS4	SEPHS2	RGS4
								RGS5	SEPSECS	RGS5
								RGS6	SEPTIN1	RGS6
								RGS7	SEPTIN10	RGS7
								RGS7BP	SEPTIN11	RGS7BP
								RGS8	SEPTIN12	RGS8
								RGS9	SEPTIN14	RGS9
								RHAG	SEPTIN2	RHAG
								RHBDD1	SEPTIN3	RHBDD1
								RHBDD2	SEPTIN4	RHBDD2
								RHBDD3	SEPTIN5	RHBDD3
								RHBDF1	SEPTIN6	RHBDF1
								RHBDF2	SEPTIN7	RHBDF2
								RHBDL2	SEPTIN8	RHBDL2
								RHBDL3	SEPTIN9	RHBDL3
								RHBG	SERAC1	RHBG
								RHCE	SERBP1	RHCE
								RHCG	SERF2	RHCG
								RHD	SERGEF	RHD
								RHEB	SERHL2	RHEB
								RHEBL1	SERINC1	RHEBL1
								RHEX	SERINC2	RHEX
								RHO	SERINC3	RHO
								RHOA	SERINC4	RHOA
								RHOB	SERINC5	RHOB
								RHOBTB1	SERP1	RHOBTB1
								RHOBTB2	SERPINA1	RHOBTB2
								RHOBTB3	SERPINA10	RHOBTB3
								RHOC	SERPINA11	RHOC
								RHOQ	SERPINA12	RHOQ
								RHOT1	SERPINA4	RHOT1
								RHOT2	SERPINA5	RHOT2
								RHOU	SERPINA6	RHOU
								RHOV	SERPINA7	RHOV
								RHOXF1	SERPINA9	RHOXF1
								RHOXF2	SERPINB1	RHOXF2
								RHPN1	SERPINB10	RHPN1
								RHPN2	SERPINB11	RHPN2
								RIBC1	SERPINB12	RIBC1
								RIC1	SERPINB13	RIC1
								RIC3	SERPINB2	RIC3
								RIC8A	SERPINB3	RIC8A
								RIC8B	SERPINB4	RIC8B
								RICTOR	SERPINB5	RICTOR
								RIDA	SERPINB6	RIDA
								RIF1	SERPINB7	RIF1
								RIIAD1	SERPINB8	RIIAD1
								RILP	SERPINC1	RILP
								RILPL1	SERPIND1	RILPL1
								RILPL2	SERPINE1	RILPL2
								RIMBP2	SERPINE2	RIMBP2
								RIMKLA	SERPINF1	RIMKLA
								RIMKLB	SERPINF2	RIMKLB
								RIMS1	SERPING1	RIMS1
								RIMS2	SERPINH1	RIMS2
								RIMS3	SERPINI1	RIMS3
								RIMS4	SERPINI2	RIMS4
								RIN1	SERTAD1	RIN1
								RIN2	SERTAD2	RIN2
								RIN3	SERTAD3	RIN3
								RINL	SERTAD4	RINL
								RINT1	SESN1	RINT1
								RIOK1	SESN2	RIOK1
								RIOK2	SESN3	RIOK2
								RIOK3	SESTD1	RIOK3
								RIOX1	SET	RIOX1
								RIOX2	SETBP1	RIOX2
								RIPK1	SETD1A	RIPK1
								RIPK2	SETD1B	RIPK2
								RIPK3	SETD2	RIPK3
								RIPK4	SETD3	RIPK4
								RIPOR1	SETD4	RIPOR1
								RIPOR2	SETD5	RIPOR2
								RIPOR3	SETD6	RIPOR3
								RIPPLY1	SETD7	RIPPLY1
								RIPPLY3	SETDB1	RIPPLY3
								RIT1	SETDB2	RIT1
								RLBP1	SETMAR	RLBP1
								RLF	SETX	RLF
								RLIM	SEZ6	RLIM
								RLN1	SEZ6L	RLN1
								RLN2	SEZ6L2	RLN2
								RMC1	SF1	RMC1
								RMDN1	SF3A1	RMDN1
								RMDN2	SF3A2	RMDN2
								RMDN3	SF3A3	RMDN3
								RMI1	SF3B1	RMI1
								RMI2	SF3B2	RMI2
								RMND1	SF3B3	RMND1
								RMND5A	SF3B4	RMND5A
								RMND5B	SF3B6	RMND5B
								RNASE2	SFI1	RNASE2
								RNASE3	SFMBT1	RNASE3
								RNASE4	SFMBT2	RNASE4
								RNASE8	SFR1	RNASE8
								RNASEH1	SFRP1	RNASEH1
								RNASEH2A	SFRP2	RNASEH2A
								RNASEH2B	SFRP4	RNASEH2B
								RNASEH2C	SFRP5	RNASEH2C
								RNASEK	SFSWAP	RNASEK
								RNASEK-C17orf49	SFT2D1	RNASEK-C17orf49
								RNASEL	SFT2D2	RNASEL
								RND1	SFTA2	RND1
								RND3	SFTA3	RND3
								RNF10	SFTPA1	RNF10
								RNF103-CHMP3	SFTPA2	RNF103-CHMP3
								RNF11	SFTPD	RNF11
								RNF111	SFXN1	RNF111
								RNF113A	SFXN2	RNF113A
								RNF114	SFXN3	RNF114
								RNF115	SFXN5	RNF115
								RNF121	SGCA	RNF121
								RNF123	SGCB	RNF123
								RNF125	SGCD	RNF125
								RNF126	SGCE	RNF126
								RNF128	SGCG	RNF128
								RNF13	SGCZ	RNF13
								RNF130	SGF29	RNF130
								RNF133	SGIP1	RNF133
								RNF135	SGK1	RNF135
								RNF139	SGK2	RNF139
								RNF14	SGK3	RNF14
								RNF141	SGMS1	RNF141
								RNF144B	SGO1	RNF144B
								RNF145	SGO2	RNF145
								RNF148	SGPL1	RNF148
								RNF149	SGPP2	RNF149
								RNF150	SGSH	RNF150
								RNF151	SGSM1	RNF151
								RNF152	SGSM2	RNF152
								RNF157	SGSM3	RNF157
								RNF165	SGTA	RNF165
								RNF166	SGTB	RNF166
								RNF167	SH2B1	RNF167
								RNF168	SH2B2	RNF168
								RNF169	SH2B3	RNF169
								RNF17	SH2D1A	RNF17
								RNF170	SH2D1B	RNF170
								RNF175	SH2D2A	RNF175
								RNF180	SH2D3A	RNF180
								RNF181	SH2D3C	RNF181
								RNF183	SH2D4A	RNF183
								RNF185	SH2D4B	RNF185
								RNF186	SH2D5	RNF186
								RNF19A	SH2D6	RNF19A
								RNF19B	SH2D7	RNF19B
								RNF2	SH3BGR	RNF2
								RNF20	SH3BGRL	RNF20
								RNF207	SH3BGRL2	RNF207
								RNF208	SH3BP1	RNF208
								RNF212	SH3BP2	RNF212
								RNF212B	SH3BP4	RNF212B
								RNF213	SH3BP5	RNF213
								RNF215	SH3BP5L	RNF215
								RNF216	SH3D19	RNF216
								RNF219	SH3D21	RNF219
								RNF220	SH3GL1	RNF220
								RNF24	SH3GL2	RNF24
								RNF25	SH3GL3	RNF25
								RNF31	SH3GLB1	RNF31
								RNF32	SH3GLB2	RNF32
								RNF34	SH3KBP1	RNF34
								RNF38	SH3PXD2A	RNF38
								RNF39	SH3PXD2B	RNF39
								RNF4	SH3RF1	RNF4
								RNF40	SH3RF2	RNF40
								RNF41	SH3RF3	RNF41
								RNF43	SH3TC1	RNF43
								RNF44	SH3TC2	RNF44
								RNF5	SH3YL1	RNF5
								RNF6	SHANK1	RNF6
								RNF8	SHANK2	RNF8
								RNFT1	SHANK3	RNFT1
								RNFT2	SHB	RNFT2
								RNGTT	SHBG	RNGTT
								RNH1	SHC1	RNH1
								RNLS	SHC2	RNLS
								RNMT	SHC3	RNMT
								RNPC3	SHC4	RNPC3
								RNPEP	SHCBP1	RNPEP
								RNPEPL1	SHCBP1L	RNPEPL1
								RNPS1	SHD	RNPS1
								ROBO1	SHE	ROBO1
								ROBO2	SHF	ROBO2
								ROBO3	SHISA4	ROBO3
								ROBO4	SHISA5	ROBO4
								ROCK1	SHISA6	ROCK1
								ROCK2	SHISA7	ROCK2
								ROM1	SHISA9	ROM1
								ROPN1	SHISAL1	ROPN1
								ROPN1B	SHISAL2B	ROPN1B
								ROPN1L	SHKBP1	ROPN1L
								ROR1	SHLD2	ROR1
								ROR2	SHLD3	ROR2
								RORA	SHMT1	RORA
								RORB	SHOC1	RORB
								RORC	SHOC2	RORC
								ROS1	SHOX2	ROS1
								RP1	SHPK	RP1
								RP1L1	SHPRH	RP1L1
								RP2	SHQ1	RP2
								RPA1	SHROOM1	RPA1
								RPA2	SHROOM2	RPA2
								RPA4	SHROOM3	RPA4
								RPAIN	SHROOM4	RPAIN
								RPAP1	SHTN1	RPAP1
								RPAP2	SI	RPAP2
								RPAP3	SIAE	RPAP3
								RPE	SIAH2	RPE
								RPE65	SIDT1	RPE65
								RPEL1	SIDT2	RPEL1
								RPF1	SIGLEC1	RPF1
								RPF2	SIGLEC10	RPF2
								RPGR	SIGLEC11	RPGR
								RPGRIP1	SIGLEC12	RPGRIP1
								RPGRIP1L	SIGLEC14	RPGRIP1L
								RPH3A	SIGLEC15	RPH3A
								RPH3AL	SIGLEC5	RPH3AL
								RPIA	SIGLEC6	RPIA
								RPL10	SIGLEC7	RPL10
								RPL10A	SIGLEC8	RPL10A
								RPL10L	SIGLEC9	RPL10L
								RPL11	SIGLECL1	RPL11
								RPL12	SIGMAR1	RPL12
								RPL13	SIK1	RPL13
								RPL13A	SIK2	RPL13A
								RPL14	SIK3	RPL14
								RPL17	SIKE1	RPL17
								RPL17-C18orf32	SIL1	RPL17-C18orf32
								RPL18	SIM1	RPL18
								RPL19	SIM2	RPL19
								RPL22	SIMC1	RPL22
								RPL22L1	SIN3A	RPL22L1
								RPL23	SIN3B	RPL23
								RPL23A	SINHCAF	RPL23A
								RPL24	SIPA1	RPL24
								RPL26	SIPA1L1	RPL26
								RPL26L1	SIPA1L2	RPL26L1
								RPL27	SIPA1L3	RPL27
								RPL28	SIRPA	RPL28
								RPL29	SIRPB1	RPL29
								RPL3	SIRPB2	RPL3
								RPL30	SIRPD	RPL30
								RPL31	SIRPG	RPL31
								RPL32	SIRT1	RPL32
								RPL34	SIRT2	RPL34
								RPL35A	SIRT3	RPL35A
								RPL36	SIRT5	RPL36
								RPL36A	SIRT6	RPL36A
								RPL36A-HNRNPH2	SIRT7	RPL36A-HNRNPH2
								RPL37	SIT1	RPL37
								RPL37A	SIVA1	RPL37A
								RPL38	SIX1	RPL38
								RPL39	SIX2	RPL39
								RPL39L	SIX4	RPL39L
								RPL3L	SIX5	RPL3L
								RPL4	SKA1	RPL4
								RPL41	SKA2	RPL41
								RPL5	SKA3	RPL5
								RPL6	SKAP1	RPL6
								RPL7	SKAP2	RPL7
								RPL7A	SKI	RPL7A
								RPL7L1	SKIDA1	RPL7L1
								RPL8	SKIL	RPL8
								RPL9	SKIV2L	RPL9
								RPLP0	SKOR1	RPLP0
								RPLP1	SKOR2	RPLP1
								RPLP2	SKP2	RPLP2
								RPN1	SLA	RPN1
								RPN2	SLA2	RPN2
								RPP14	SLAIN1	RPP14
								RPP30	SLAIN2	RPP30
								RPP40	SLAMF1	RPP40
								RPRD1A	SLAMF6	RPRD1A
								RPRD1B	SLAMF7	RPRD1B
								RPRD2	SLAMF8	RPRD2
								RPRML	SLBP	RPRML
								RPS10	SLC10A1	RPS10
								RPS10-NUDT3	SLC10A2	RPS10-NUDT3
								RPS11	SLC10A3	RPS11
								RPS12	SLC10A4	RPS12
								RPS14	SLC10A5	RPS14
								RPS15	SLC10A6	RPS15
								RPS16	SLC10A7	RPS16
								RPS19	SLC11A1	RPS19
								RPS19BP1	SLC11A2	RPS19BP1
								RPS2	SLC12A1	RPS2
								RPS20	SLC12A2	RPS20
								RPS23	SLC12A3	RPS23
								RPS24	SLC12A4	RPS24
								RPS25	SLC12A5	RPS25
								RPS26	SLC12A6	RPS26
								RPS27	SLC12A7	RPS27
								RPS27A	SLC12A8	RPS27A
								RPS27L	SLC12A9	RPS27L
								RPS29	SLC13A1	RPS29
								RPS3	SLC13A2	RPS3
								RPS3A	SLC13A3	RPS3A
								RPS4X	SLC13A4	RPS4X
								RPS5	SLC13A5	RPS5
								RPS6	SLC14A2	RPS6
								RPS6KA1	SLC15A1	RPS6KA1
								RPS6KA2	SLC15A2	RPS6KA2
								RPS6KA3	SLC15A3	RPS6KA3
								RPS6KA4	SLC15A4	RPS6KA4
								RPS6KA5	SLC15A5	RPS6KA5
								RPS6KA6	SLC16A1	RPS6KA6
								RPS6KB1	SLC16A10	RPS6KB1
								RPS6KB2	SLC16A11	RPS6KB2
								RPS6KC1	SLC16A12	RPS6KC1
								RPS6KL1	SLC16A13	RPS6KL1
								RPS7	SLC16A14	RPS7
								RPS8	SLC16A2	RPS8
								RPS9	SLC16A3	RPS9
								RPSA	SLC16A4	RPSA
								RPTN	SLC16A5	RPTN
								RPTOR	SLC16A6	RPTOR
								RPUSD1	SLC16A9	RPUSD1
								RPUSD2	SLC17A1	RPUSD2
								RPUSD3	SLC17A2	RPUSD3
								RPUSD4	SLC17A3	RPUSD4
								RRAD	SLC17A4	RRAD
								RRAGA	SLC17A5	RRAGA
								RRAGB	SLC17A6	RRAGB
								RRAGC	SLC17A7	RRAGC
								RRAGD	SLC17A8	RRAGD
								RRAS	SLC17A9	RRAS
								RRAS2	SLC18A2	RRAS2
								RRBP1	SLC18A3	RRBP1
								RREB1	SLC18B1	RREB1
								RRH	SLC19A1	RRH
								RRM1	SLC19A2	RRM1
								RRM2	SLC19A3	RRM2
								RRM2B	SLC1A1	RRM2B
								RRN3	SLC1A2	RRN3
								RRNAD1	SLC1A3	RRNAD1
								RRP1	SLC1A4	RRP1
								RRP12	SLC1A5	RRP12
								RRP1B	SLC1A6	RRP1B
								RRP36	SLC1A7	RRP36
								RRP7A	SLC20A1	RRP7A
								RRP8	SLC20A2	RRP8
								RRP9	SLC22A1	RRP9
								RRS1	SLC22A10	RRS1
								RSAD1	SLC22A11	RSAD1
								RSAD2	SLC22A12	RSAD2
								RSBN1	SLC22A13	RSBN1
								RSBN1L	SLC22A14	RSBN1L
								RSC1A1	SLC22A15	RSC1A1
								RSF1	SLC22A16	RSF1
								RSL1D1	SLC22A17	RSL1D1
								RSL24D1	SLC22A18	RSL24D1
								RSPH1	SLC22A2	RSPH1
								RSPH10B	SLC22A23	RSPH10B
								RSPH10B2	SLC22A24	RSPH10B2
								RSPH14	SLC22A25	RSPH14
								RSPH3	SLC22A3	RSPH3
								RSPH4A	SLC22A31	RSPH4A
								RSPH6A	SLC22A4	RSPH6A
								RSPH9	SLC22A5	RSPH9
								RSPO1	SLC22A6	RSPO1
								RSPO2	SLC22A7	RSPO2
								RSPO3	SLC22A8	RSPO3
								RSPO4	SLC22A9	RSPO4
								RSPRY1	SLC23A1	RSPRY1
								RSRC1	SLC23A2	RSRC1
								RSRC2	SLC23A3	RSRC2
								RSRP1	SLC24A1	RSRP1
								RSU1	SLC24A2	RSU1
								RTBDN	SLC24A3	RTBDN
								RTCA	SLC24A4	RTCA
								RTCB	SLC24A5	RTCB
								RTEL1	SLC25A1	RTEL1
								RTF1	SLC25A10	RTF1
								RTF2	SLC25A11	RTF2
								RTKN	SLC25A12	RTKN
								RTKN2	SLC25A13	RTKN2
								RTL1	SLC25A14	RTL1
								RTL10	SLC25A15	RTL10
								RTL4	SLC25A16	RTL4
								RTL6	SLC25A17	RTL6
								RTL8A	SLC25A2	RTL8A
								RTL8B	SLC25A20	RTL8B
								RTL8C	SLC25A21	RTL8C
								RTL9	SLC25A22	RTL9
								RTN1	SLC25A23	RTN1
								RTN2	SLC25A24	RTN2
								RTN3	SLC25A25	RTN3
								RTN4	SLC25A26	RTN4
								RTN4IP1	SLC25A27	RTN4IP1
								RTN4RL1	SLC25A28	RTN4RL1
								RTN4RL2	SLC25A29	RTN4RL2
								RTP1	SLC25A3	RTP1
								RTP2	SLC25A30	RTP2
								RTP3	SLC25A31	RTP3
								RTP4	SLC25A32	RTP4
								RTP5	SLC25A33	RTP5
								RTRAF	SLC25A34	RTRAF
								RTTN	SLC25A35	RTTN
								RUBCN	SLC25A36	RUBCN
								RUBCNL	SLC25A37	RUBCNL
								RUFY1	SLC25A38	RUFY1
								RUFY2	SLC25A39	RUFY2
								RUFY3	SLC25A40	RUFY3
								RUFY4	SLC25A41	RUFY4
								RUNDC1	SLC25A43	RUNDC1
								RUNDC3B	SLC25A44	RUNDC3B
								RUNX1	SLC25A46	RUNX1
								RUNX1T1	SLC25A47	RUNX1T1
								RUNX2	SLC25A48	RUNX2
								RUNX3	SLC25A5	RUNX3
								RUSC1	SLC25A52	RUSC1
								RUSC2	SLC25A53	RUSC2
								RUVBL1	SLC26A1	RUVBL1
								RUVBL2	SLC26A10	RUVBL2
								RWDD1	SLC26A11	RWDD1
								RWDD4	SLC26A3	RWDD4
								RXFP1	SLC26A4	RXFP1
								RXFP2	SLC26A5	RXFP2
								RXFP3	SLC26A6	RXFP3
								RXRA	SLC26A7	RXRA
								RXRB	SLC26A8	RXRB
								RXRG	SLC26A9	RXRG
								RXYLT1	SLC27A1	RXYLT1
								RYBP	SLC27A2	RYBP
								RYK	SLC27A3	RYK
								RYR1	SLC27A4	RYR1
								RYR2	SLC27A5	RYR2
								RYR3	SLC27A6	RYR3
								S100A1	SLC28A1	S100A1
								S100A10	SLC28A2	S100A10
								S100A11	SLC28A3	S100A11
								S100A12	SLC29A1	S100A12
								S100A14	SLC29A2	S100A14
								S100A16	SLC29A3	S100A16
								S100A2	SLC29A4	S100A2
								S100A3	SLC2A1	S100A3
								S100A4	SLC2A10	S100A4
								S100A5	SLC2A11	S100A5
								S100A7	SLC2A12	S100A7
								S100A7A	SLC2A13	S100A7A
								S100A7L2	SLC2A14	S100A7L2
								S100A9	SLC2A2	S100A9
								S100B	SLC2A3	S100B
								S100G	SLC2A4	S100G
								S100PBP	SLC2A4RG	S100PBP
								S100Z	SLC2A5	S100Z
								S1PR2	SLC2A6	S1PR2
								S1PR3	SLC2A7	S1PR3
								SAA1	SLC2A8	SAA1
								SAA2	SLC2A9	SAA2
								SAA2-SAA4	SLC30A1	SAA2-SAA4
								SAAL1	SLC30A10	SAAL1
								SACM1L	SLC30A2	SACM1L
								SACS	SLC30A3	SACS
								SAE1	SLC30A4	SAE1
								SAFB	SLC30A5	SAFB
								SAFB2	SLC30A6	SAFB2
								SAG	SLC30A7	SAG
								SAGE1	SLC30A8	SAGE1
								SALL1	SLC30A9	SALL1
								SALL2	SLC31A2	SALL2
								SALL3	SLC32A1	SALL3
								SALL4	SLC33A1	SALL4
								SAMD10	SLC34A1	SAMD10
								SAMD11	SLC34A2	SAMD11
								SAMD12	SLC34A3	SAMD12
								SAMD13	SLC35A1	SAMD13
								SAMD14	SLC35A2	SAMD14
								SAMD15	SLC35A3	SAMD15
								SAMD3	SLC35A4	SAMD3
								SAMD4A	SLC35A5	SAMD4A
								SAMD4B	SLC35B1	SAMD4B
								SAMD5	SLC35B2	SAMD5
								SAMD7	SLC35B3	SAMD7
								SAMD9	SLC35B4	SAMD9
								SAMD9L	SLC35C1	SAMD9L
								SAMHD1	SLC35C2	SAMHD1
								SAMM50	SLC35D1	SAMM50
								SAMSN1	SLC35D2	SAMSN1
								SAP130	SLC35E1	SAP130
								SAP18	SLC35E2A	SAP18
								SAP30	SLC35E2B	SAP30
								SAP30BP	SLC35E3	SAP30BP
								SAP30L	SLC35E4	SAP30L
								SAPCD1	SLC35F1	SAPCD1
								SAR1A	SLC35F3	SAR1A
								SAR1B	SLC35F4	SAR1B
								SARDH	SLC35F5	SARDH
								SARM1	SLC35G4	SARM1
								SARNP	SLC36A1	SARNP
								SARS	SLC36A2	SARS
								SARS2	SLC36A3	SARS2
								SART1	SLC36A4	SART1
								SART3	SLC37A1	SART3
								SASH1	SLC37A2	SASH1
								SASH3	SLC37A3	SASH3
								SASS6	SLC37A4	SASS6
								SAT1	SLC38A1	SAT1
								SAT2	SLC38A10	SAT2
								SATB1	SLC38A11	SATB1
								SATB2	SLC38A2	SATB2
								SATL1	SLC38A4	SATL1
								SAV1	SLC38A5	SAV1
								SAXO2	SLC38A6	SAXO2
								SAYSD1	SLC38A7	SAYSD1
								SBDS	SLC38A8	SBDS
								SBF1	SLC38A9	SBF1
								SBF2	SLC39A10	SBF2
								SBK2	SLC39A11	SBK2
								SBK3	SLC39A12	SBK3
								SBNO1	SLC39A13	SBNO1
								SBNO2	SLC39A14	SBNO2
								SBSPON	SLC39A3	SBSPON
								SC5D	SLC39A4	SC5D
								SCAF1	SLC39A5	SCAF1
								SCAF11	SLC39A6	SCAF11
								SCAF4	SLC39A7	SCAF4
								SCAF8	SLC39A8	SCAF8
								SCAI	SLC39A9	SCAI
								SCAMP3	SLC3A1	SCAMP3
								SCAMP4	SLC3A2	SCAMP4
								SCAMP5	SLC40A1	SCAMP5
								SCAP	SLC41A1	SCAP
								SCAPER	SLC41A2	SCAPER
								SCARA3	SLC41A3	SCARA3
								SCARB1	SLC43A1	SCARB1
								SCARB2	SLC43A2	SCARB2
								SCARF1	SLC43A3	SCARF1
								SCARF2	SLC44A1	SCARF2
								SCART1	SLC44A2	SCART1
								SCCPDH	SLC44A3	SCCPDH
								SCD	SLC44A4	SCD
								SCD5	SLC44A5	SCD5
								SCEL	SLC45A1	SCEL
								SCFD1	SLC45A2	SCFD1
								SCFD2	SLC45A3	SCFD2
								SCG2	SLC45A4	SCG2
								SCG3	SLC46A1	SCG3
								SCGB1A1	SLC46A2	SCGB1A1
								SCGB1C1	SLC46A3	SCGB1C1
								SCGB1D4	SLC47A1	SCGB1D4
								SCGB2A2	SLC47A2	SCGB2A2
								SCGB3A2	SLC49A3	SCGB3A2
								SCGN	SLC49A4	SCGN
								SCHIP1	SLC4A1	SCHIP1
								SCIMP	SLC4A10	SCIMP
								SCIN	SLC4A11	SCIN
								SCLT1	SLC4A1AP	SCLT1
								SCLY	SLC4A2	SCLY
								SCMH1	SLC4A3	SCMH1
								SCML1	SLC4A4	SCML1
								SCML2	SLC4A5	SCML2
								SCML4	SLC4A7	SCML4
								SCN10A	SLC4A8	SCN10A
								SCN11A	SLC4A9	SCN11A
								SCN1A	SLC50A1	SCN1A
								SCN1B	SLC51A	SCN1B
								SCN2A	SLC51B	SCN2A
								SCN2B	SLC52A2	SCN2B
								SCN3A	SLC5A1	SCN3A
								SCN3B	SLC5A10	SCN3B
								SCN4A	SLC5A11	SCN4A
								SCN4B	SLC5A12	SCN4B
								SCN5A	SLC5A2	SCN5A
								SCN7A	SLC5A3	SCN7A
								SCN8A	SLC5A4	SCN8A
								SCN9A	SLC5A5	SCN9A
								SCNM1	SLC5A6	SCNM1
								SCNN1A	SLC5A7	SCNN1A
								SCNN1B	SLC5A8	SCNN1B
								SCNN1D	SLC5A9	SCNN1D
								SCNN1G	SLC6A11	SCNN1G
								SCO1	SLC6A12	SCO1
								SCO2	SLC6A13	SCO2
								SCOC	SLC6A14	SCOC
								SCP2	SLC6A15	SCP2
								SCP2D1	SLC6A16	SCP2D1
								SCPEP1	SLC6A17	SCPEP1
								SCRG1	SLC6A18	SCRG1
								SCRIB	SLC6A19	SCRIB
								SCRN1	SLC6A2	SCRN1
								SCRN3	SLC6A20	SCRN3
								SCRT1	SLC6A3	SCRT1
								SCTR	SLC6A4	SCTR
								SCUBE1	SLC6A5	SCUBE1
								SCUBE2	SLC6A6	SCUBE2
								SCUBE3	SLC6A7	SCUBE3
								SCYL1	SLC6A8	SCYL1
								SCYL2	SLC6A9	SCYL2
								SCYL3	SLC7A1	SCYL3
								SDAD1	SLC7A10	SDAD1
								SDC1	SLC7A11	SDC1
								SDC2	SLC7A13	SDC2
								SDC4	SLC7A14	SDC4
								SDCBP	SLC7A2	SDCBP
								SDCCAG8	SLC7A3	SDCCAG8
								SDE2	SLC7A4	SDE2
								SDF2	SLC7A5	SDF2
								SDF4	SLC7A6	SDF4
								SDHA	SLC7A6OS	SDHA
								SDHAF2	SLC7A7	SDHAF2
								SDHAF3	SLC7A8	SDHAF3
								SDHAF4	SLC7A9	SDHAF4
								SDHB	SLC8A1	SDHB
								SDHC	SLC8A2	SDHC
								SDHD	SLC8A3	SDHD
								SDK1	SLC8B1	SDK1
								SDK2	SLC9A1	SDK2
								SDR16C5	SLC9A2	SDR16C5
								SDR39U1	SLC9A3	SDR39U1
								SDR42E1	SLC9A3R1	SDR42E1
								SDR42E2	SLC9A3R2	SDR42E2
								SDR9C7	SLC9A4	SDR9C7
								SDS	SLC9A5	SDS
								SEBOX	SLC9A6	SEBOX
								SEC11A	SLC9A7	SEC11A
								SEC11C	SLC9A8	SEC11C
								SEC13	SLC9A9	SEC13
								SEC14L1	SLC9B1	SEC14L1
								SEC14L2	SLC9B2	SEC14L2
								SEC14L3	SLC9C1	SEC14L3
								SEC14L4	SLC9C2	SEC14L4
								SEC14L6	SLCO1A2	SEC14L6
								SEC16A	SLCO1B1	SEC16A
								SEC16B	SLCO1B3	SEC16B
								SEC22A	SLCO1B7	SEC22A
								SEC22C	SLCO1C1	SEC22C
								SEC23A	SLCO2A1	SEC23A
								SEC23B	SLCO2B1	SEC23B
								SEC23IP	SLCO3A1	SEC23IP
								SEC24A	SLCO4A1	SEC24A
								SEC24B	SLCO4C1	SEC24B
								SEC24C	SLCO5A1	SEC24C
								SEC24D	SLCO6A1	SEC24D
								SEC31A	SLF1	SEC31A
								SEC31B	SLF2	SEC31B
								SEC61A1	SLFN11	SEC61A1
								SEC61A2	SLFN12	SEC61A2
								SEC61G	SLFN12L	SEC61G
								SEC62	SLFN13	SEC62
								SEC63	SLFN5	SEC63
								SECISBP2	SLFNL1	SECISBP2
								SECISBP2L	SLIRP	SECISBP2L
								SECTM1	SLIT1	SECTM1
								SEH1L	SLIT2	SEH1L
								SEL1L	SLIT3	SEL1L
								SEL1L2	SLITRK1	SEL1L2
								SEL1L3	SLITRK2	SEL1L3
								SELE	SLITRK3	SELE
								SELENBP1	SLITRK4	SELENBP1
								SELENOF	SLITRK5	SELENOF
								SELENOH	SLITRK6	SELENOH
								SELENOM	SLK	SELENOM
								SELENON	SLMAP	SELENON
								SELENOO	SLTM	SELENOO
								SELENOP	SLU7	SELENOP
								SELENOS	SLX1A	SELENOS
								SELENOT	SLX1B	SELENOT
								SELENOV	SLX4	SELENOV
								SELL	SMAD1	SELL
								SELP	SMAD2	SELP
								SELPLG	SMAD3	SELPLG
								SEM1	SMAD4	SEM1
								SEMA3A	SMAD5	SEMA3A
								SEMA3B	SMAD6	SEMA3B
								SEMA3C	SMAD7	SEMA3C
								SEMA3D	SMAD9	SEMA3D
								SEMA3E	SMAGP	SEMA3E
								SEMA3F	SMAP1	SEMA3F
								SEMA3G	SMAP2	SEMA3G
								SEMA4A	SMARCA1	SEMA4A
								SEMA4B	SMARCA2	SEMA4B
								SEMA4C	SMARCA4	SEMA4C
								SEMA4D	SMARCA5	SEMA4D
								SEMA4F	SMARCAD1	SEMA4F
								SEMA4G	SMARCAL1	SEMA4G
								SEMA5A	SMARCB1	SEMA5A
								SEMA5B	SMARCC1	SEMA5B
								SEMA6A	SMARCC2	SEMA6A
								SEMA6B	SMARCD1	SEMA6B
								SEMA6C	SMARCD2	SEMA6C
								SEMA6D	SMARCD3	SEMA6D
								SEMA7A	SMARCE1	SEMA7A
								SEMG1	SMC1A	SEMG1
								SEMG2	SMC1B	SEMG2
								SENP1	SMC2	SENP1
								SENP2	SMC3	SENP2
								SENP3	SMC4	SENP3
								SENP5	SMC5	SENP5
								SENP6	SMC6	SENP6
								SENP7	SMCHD1	SENP7
								SEPHS1	SMCO1	SEPHS1
								SEPHS2	SMCO2	SEPHS2
								SEPSECS	SMCO4	SEPSECS
								SEPTIN1	SMCP	SEPTIN1
								SEPTIN10	SMCR8	SEPTIN10
								SEPTIN11	SMG1	SEPTIN11
								SEPTIN12	SMG5	SEPTIN12
								SEPTIN14	SMG6	SEPTIN14
								SEPTIN2	SMG7	SEPTIN2
								SEPTIN3	SMG8	SEPTIN3
								SEPTIN4	SMG9	SEPTIN4
								SEPTIN5	SMIM11A	SEPTIN5
								SEPTIN6	SMIM14	SEPTIN6
								SEPTIN7	SMIM15	SEPTIN7
								SEPTIN8	SMIM19	SEPTIN8
								SEPTIN9	SMIM2	SEPTIN9
								SERAC1	SMIM27	SERAC1
								SERBP1	SMIM29	SERBP1
								SERF2	SMIM30	SERF2
								SERGEF	SMIM34A	SERGEF
								SERHL2	SMIM35	SERHL2
								SERINC1	SMIM4	SERINC1
								SERINC2	SMIM7	SERINC2
								SERINC3	SMNDC1	SERINC3
								SERINC4	SMO	SERINC4
								SERINC5	SMOC1	SERINC5
								SERP1	SMOC2	SERP1
								SERPINA1	SMOX	SERPINA1
								SERPINA10	SMPD1	SERPINA10
								SERPINA11	SMPD2	SERPINA11
								SERPINA12	SMPD3	SERPINA12
								SERPINA4	SMPD4	SERPINA4
								SERPINA5	SMPDL3A	SERPINA5
								SERPINA6	SMPDL3B	SERPINA6
								SERPINA7	SMPX	SERPINA7
								SERPINA9	SMR3A	SERPINA9
								SERPINB1	SMS	SERPINB1
								SERPINB10	SMTN	SERPINB10
								SERPINB11	SMTNL1	SERPINB11
								SERPINB12	SMTNL2	SERPINB12
								SERPINB13	SMU1	SERPINB13
								SERPINB2	SMUG1	SERPINB2
								SERPINB3	SMURF1	SERPINB3
								SERPINB4	SMURF2	SERPINB4
								SERPINB5	SMYD1	SERPINB5
								SERPINB6	SMYD2	SERPINB6
								SERPINB7	SMYD3	SERPINB7
								SERPINB8	SMYD4	SERPINB8
								SERPINC1	SMYD5	SERPINC1
								SERPIND1	SNAI1	SERPIND1
								SERPINE1	SNAI2	SERPINE1
								SERPINE2	SNAI3	SERPINE2
								SERPINF1	SNAP23	SERPINF1
								SERPINF2	SNAP25	SERPINF2
								SERPING1	SNAP47	SERPING1
								SERPINH1	SNAP91	SERPINH1
								SERPINI1	SNAPC1	SERPINI1
								SERPINI2	SNAPC2	SERPINI2
								SERTAD1	SNAPC4	SERTAD1
								SERTAD2	SNAPC5	SERTAD2
								SERTAD3	SNCA	SERTAD3
								SERTAD4	SNCAIP	SERTAD4
								SESN1	SNCG	SESN1
								SESN2	SND1	SESN2
								SESN3	SNED1	SESN3
								SESTD1	SNF8	SESTD1
								SET	SNIP1	SET
								SETBP1	SNORC	SETBP1
								SETD1A	SNPH	SETD1A
								SETD1B	SNRK	SETD1B
								SETD2	SNRNP200	SETD2
								SETD3	SNRNP27	SETD3
								SETD4	SNRNP35	SETD4
								SETD5	SNRNP40	SETD5
								SETD6	SNRNP48	SETD6
								SETD7	SNRNP70	SETD7
								SETDB1	SNRPA	SETDB1
								SETDB2	SNRPA1	SETDB2
								SETMAR	SNRPB	SETMAR
								SETX	SNRPB2	SETX
								SEZ6	SNRPC	SEZ6
								SEZ6L	SNRPD1	SEZ6L
								SEZ6L2	SNRPD2	SEZ6L2
								SF1	SNRPD3	SF1
								SF3A1	SNRPE	SF3A1
								SF3A2	SNRPF	SF3A2
								SF3A3	SNRPG	SF3A3
								SF3B1	SNRPN	SF3B1
								SF3B2	SNTA1	SF3B2
								SF3B3	SNTB1	SF3B3
								SF3B4	SNTB2	SF3B4
								SF3B6	SNTG1	SF3B6
								SFI1	SNTG2	SFI1
								SFMBT1	SNU13	SFMBT1
								SFMBT2	SNUPN	SFMBT2
								SFR1	SNURF	SFR1
								SFRP1	SNW1	SFRP1
								SFRP2	SNX1	SFRP2
								SFRP4	SNX11	SFRP4
								SFRP5	SNX13	SFRP5
								SFSWAP	SNX14	SFSWAP
								SFT2D1	SNX15	SFT2D1
								SFT2D2	SNX16	SFT2D2
								SFTA2	SNX17	SFTA2
								SFTA3	SNX18	SFTA3
								SFTPA1	SNX19	SFTPA1
								SFTPA2	SNX2	SFTPA2
								SFTPD	SNX20	SFTPD
								SFXN1	SNX21	SFXN1
								SFXN2	SNX24	SFXN2
								SFXN3	SNX25	SFXN3
								SFXN5	SNX27	SFXN5
								SGCA	SNX29	SGCA
								SGCB	SNX30	SGCB
								SGCD	SNX31	SGCD
								SGCE	SNX32	SGCE
								SGCG	SNX4	SGCG
								SGCZ	SNX5	SGCZ
								SGF29	SNX6	SGF29
								SGIP1	SNX7	SGIP1
								SGK1	SNX8	SGK1
								SGK2	SNX9	SGK2
								SGK3	SOAT1	SGK3
								SGMS1	SOAT2	SGMS1
								SGO1	SOBP	SGO1
								SGO2	SOCS2	SGO2
								SGPL1	SOCS4	SGPL1
								SGPP2	SOD1	SGPP2
								SGSH	SOD2	SGSH
								SGSM1	SOGA1	SGSM1
								SGSM2	SOGA3	SGSM2
								SGSM3	SOHLH1	SGSM3
								SGTA	SOHLH2	SGTA
								SGTB	SON	SGTB
								SH2B1	SORBS1	SH2B1
								SH2B2	SORBS2	SH2B2
								SH2B3	SORBS3	SH2B3
								SH2D1A	SORCS1	SH2D1A
								SH2D1B	SORCS2	SH2D1B
								SH2D2A	SORCS3	SH2D2A
								SH2D3A	SORD	SH2D3A
								SH2D3C	SORL1	SH2D3C
								SH2D4A	SORT1	SH2D4A
								SH2D4B	SOS1	SH2D4B
								SH2D5	SOS2	SH2D5
								SH2D6	SOSTDC1	SH2D6
								SH2D7	SOWAHB	SH2D7
								SH3BGR	SOWAHC	SH3BGR
								SH3BGRL	SOX10	SH3BGRL
								SH3BGRL2	SOX11	SH3BGRL2
								SH3BP1	SOX13	SH3BP1
								SH3BP2	SOX14	SH3BP2
								SH3BP4	SOX15	SH3BP4
								SH3BP5	SOX21	SH3BP5
								SH3BP5L	SOX30	SH3BP5L
								SH3D19	SOX4	SH3D19
								SH3D21	SOX5	SH3D21
								SH3GL1	SOX6	SH3GL1
								SH3GL2	SOX7	SH3GL2
								SH3GL3	SOX8	SH3GL3
								SH3GLB1	SOX9	SH3GLB1
								SH3GLB2	SP1	SH3GLB2
								SH3KBP1	SP100	SH3KBP1
								SH3PXD2A	SP110	SH3PXD2A
								SH3PXD2B	SP140	SH3PXD2B
								SH3RF1	SP140L	SH3RF1
								SH3RF2	SP2	SH3RF2
								SH3RF3	SP3	SH3RF3
								SH3TC1	SP4	SH3TC1
								SH3TC2	SP7	SH3TC2
								SH3YL1	SP8	SH3YL1
								SHANK1	SPACA1	SHANK1
								SHANK2	SPACA3	SHANK2
								SHANK3	SPACA7	SHANK3
								SHB	SPAG1	SHB
								SHBG	SPAG11A	SHBG
								SHC1	SPAG11B	SHC1
								SHC2	SPAG16	SHC2
								SHC3	SPAG17	SHC3
								SHC4	SPAG4	SHC4
								SHCBP1	SPAG5	SHCBP1
								SHCBP1L	SPAG6	SHCBP1L
								SHD	SPAG7	SHD
								SHE	SPAG9	SHE
								SHF	SPAM1	SHF
								SHISA4	SPANXD	SHISA4
								SHISA5	SPANXN1	SHISA5
								SHISA6	SPANXN2	SHISA6
								SHISA7	SPANXN3	SHISA7
								SHISA9	SPARC	SHISA9
								SHISAL1	SPARCL1	SHISAL1
								SHISAL2B	SPART	SHISAL2B
								SHKBP1	SPAST	SHKBP1
								SHLD2	SPATA1	SHLD2
								SHLD3	SPATA13	SHLD3
								SHMT1	SPATA16	SHMT1
								SHOC1	SPATA17	SHOC1
								SHOC2	SPATA18	SHOC2
								SHOX2	SPATA19	SHOX2
								SHPK	SPATA2	SHPK
								SHPRH	SPATA20	SHPRH
								SHQ1	SPATA21	SHQ1
								SHROOM1	SPATA22	SHROOM1
								SHROOM2	SPATA24	SHROOM2
								SHROOM3	SPATA2L	SHROOM3
								SHROOM4	SPATA3	SHROOM4
								SHTN1	SPATA31A6	SHTN1
								SI	SPATA31D1	SI
								SIAE	SPATA31E1	SIAE
								SIAH2	SPATA32	SIAH2
								SIDT1	SPATA33	SIDT1
								SIDT2	SPATA4	SIDT2
								SIGLEC1	SPATA45	SIGLEC1
								SIGLEC10	SPATA48	SIGLEC10
								SIGLEC11	SPATA5	SIGLEC11
								SIGLEC12	SPATA5L1	SIGLEC12
								SIGLEC14	SPATA6	SIGLEC14
								SIGLEC15	SPATA6L	SIGLEC15
								SIGLEC5	SPATA7	SIGLEC5
								SIGLEC6	SPATA8	SIGLEC6
								SIGLEC7	SPATA9	SIGLEC7
								SIGLEC8	SPATS1	SIGLEC8
								SIGLEC9	SPATS2	SIGLEC9
								SIGLECL1	SPATS2L	SIGLECL1
								SIGMAR1	SPC25	SIGMAR1
								SIK1	SPCS2	SIK1
								SIK2	SPCS3	SIK2
								SIK3	SPDL1	SIK3
								SIKE1	SPDYA	SIKE1
								SIL1	SPDYC	SIL1
								SIM1	SPDYE1	SIM1
								SIM2	SPDYE3	SIM2
								SIMC1	SPDYE4	SIMC1
								SIN3A	SPECC1	SIN3A
								SIN3B	SPECC1L	SIN3B
								SINHCAF	SPEF1	SINHCAF
								SIPA1	SPEF2	SIPA1
								SIPA1L1	SPEG	SIPA1L1
								SIPA1L2	SPEM1	SIPA1L2
								SIPA1L3	SPEN	SIPA1L3
								SIRPA	SPG11	SIRPA
								SIRPB1	SPG21	SIRPB1
								SIRPB2	SPG7	SIRPB2
								SIRPD	SPHAR	SIRPD
								SIRPG	SPHK2	SIRPG
								SIRT1	SPHKAP	SIRT1
								SIRT2	SPI1	SIRT2
								SIRT3	SPIB	SIRT3
								SIRT5	SPIC	SIRT5
								SIRT6	SPICE1	SIRT6
								SIRT7	SPIDR	SIRT7
								SIT1	SPIN4	SIT1
								SIVA1	SPINK13	SIVA1
								SIX1	SPINK14	SIX1
								SIX2	SPINK2	SIX2
								SIX4	SPINK4	SIX4
								SIX5	SPINK5	SIX5
								SKA1	SPINK8	SKA1
								SKA2	SPINK9	SKA2
								SKA3	SPINT1	SKA3
								SKAP1	SPINT2	SKAP1
								SKAP2	SPIRE1	SKAP2
								SKI	SPIRE2	SKI
								SKIDA1	SPN	SKIDA1
								SKIL	SPNS1	SKIL
								SKIV2L	SPNS2	SKIV2L
								SKOR1	SPNS3	SKOR1
								SKOR2	SPO11	SKOR2
								SKP2	SPOCD1	SKP2
								SLA	SPOCK1	SLA
								SLA2	SPOCK2	SLA2
								SLAIN1	SPOCK3	SLAIN1
								SLAIN2	SPON1	SLAIN2
								SLAMF1	SPON2	SLAMF1
								SLAMF6	SPOP	SLAMF6
								SLAMF7	SPOPL	SLAMF7
								SLAMF8	SPOUT1	SLAMF8
								SLBP	SPP1	SLBP
								SLC10A1	SPP2	SLC10A1
								SLC10A2	SPPL2A	SLC10A2
								SLC10A3	SPPL2B	SLC10A3
								SLC10A4	SPPL2C	SLC10A4
								SLC10A5	SPPL3	SLC10A5
								SLC10A6	SPRED1	SLC10A6
								SLC10A7	SPRED2	SLC10A7
								SLC11A1	SPRR1B	SLC11A1
								SLC11A2	SPRR2E	SLC11A2
								SLC12A1	SPRR2F	SLC12A1
								SLC12A2	SPRR2G	SLC12A2
								SLC12A3	SPRR4	SLC12A3
								SLC12A4	SPRTN	SLC12A4
								SLC12A5	SPRY2	SLC12A5
								SLC12A6	SPRY4	SLC12A6
								SLC12A7	SPRYD3	SLC12A7
								SLC12A8	SPRYD4	SLC12A8
								SLC12A9	SPRYD7	SLC12A9
								SLC13A1	SPSB1	SLC13A1
								SLC13A2	SPSB2	SLC13A2
								SLC13A3	SPSB3	SLC13A3
								SLC13A4	SPSB4	SLC13A4
								SLC13A5	SPTA1	SLC13A5
								SLC14A2	SPTAN1	SLC14A2
								SLC15A1	SPTB	SLC15A1
								SLC15A2	SPTBN1	SLC15A2
								SLC15A3	SPTBN2	SLC15A3
								SLC15A4	SPTBN4	SLC15A4
								SLC15A5	SPTBN5	SLC15A5
								SLC16A1	SPTLC1	SLC16A1
								SLC16A10	SPTLC2	SLC16A10
								SLC16A11	SPTLC3	SLC16A11
								SLC16A12	SPTSSB	SLC16A12
								SLC16A13	SPTY2D1	SLC16A13
								SLC16A14	SPX	SLC16A14
								SLC16A2	SPZ1	SLC16A2
								SLC16A3	SQLE	SLC16A3
								SLC16A4	SQOR	SLC16A4
								SLC16A5	SQSTM1	SLC16A5
								SLC16A6	SRARP	SLC16A6
								SLC16A9	SRBD1	SLC16A9
								SLC17A1	SRC	SLC17A1
								SLC17A2	SRCAP	SLC17A2
								SLC17A3	SRD5A1	SLC17A3
								SLC17A4	SRD5A2	SLC17A4
								SLC17A5	SRD5A3	SLC17A5
								SLC17A6	SREBF1	SLC17A6
								SLC17A7	SREBF2	SLC17A7
								SLC17A8	SREK1	SLC17A8
								SLC17A9	SRF	SLC17A9
								SLC18A2	SRFBP1	SLC18A2
								SLC18A3	SRGAP1	SLC18A3
								SLC18B1	SRGAP2	SLC18B1
								SLC19A1	SRGAP3	SLC19A1
								SLC19A2	SRGN	SLC19A2
								SLC19A3	SRL	SLC19A3
								SLC1A1	SRMS	SLC1A1
								SLC1A2	SRP14	SLC1A2
								SLC1A3	SRP19	SLC1A3
								SLC1A4	SRP54	SLC1A4
								SLC1A5	SRP68	SLC1A5
								SLC1A6	SRP72	SLC1A6
								SLC1A7	SRP9	SLC1A7
								SLC20A1	SRPK1	SLC20A1
								SLC20A2	SRPK2	SLC20A2
								SLC22A1	SRPK3	SLC22A1
								SLC22A10	SRPRA	SLC22A10
								SLC22A11	SRPRB	SLC22A11
								SLC22A12	SRPX	SLC22A12
								SLC22A13	SRPX2	SLC22A13
								SLC22A14	SRR	SLC22A14
								SLC22A15	SRRD	SLC22A15
								SLC22A16	SRRM1	SLC22A16
								SLC22A17	SRRM2	SLC22A17
								SLC22A18	SRRM3	SLC22A18
								SLC22A2	SRRM4	SLC22A2
								SLC22A23	SRRM5	SLC22A23
								SLC22A24	SRRT	SLC22A24
								SLC22A25	SRSF1	SLC22A25
								SLC22A3	SRSF10	SLC22A3
								SLC22A31	SRSF11	SLC22A31
								SLC22A4	SRSF12	SLC22A4
								SLC22A5	SRSF3	SLC22A5
								SLC22A6	SRSF4	SLC22A6
								SLC22A7	SRSF5	SLC22A7
								SLC22A8	SRSF6	SLC22A8
								SLC22A9	SRSF7	SLC22A9
								SLC23A1	SRSF9	SLC23A1
								SLC23A2	SRXN1	SLC23A2
								SLC23A3	SS18	SLC23A3
								SLC24A1	SS18L1	SLC24A1
								SLC24A2	SS18L2	SLC24A2
								SLC24A3	SSB	SLC24A3
								SLC24A4	SSBP1	SLC24A4
								SLC24A5	SSBP2	SLC24A5
								SLC25A1	SSBP3	SLC25A1
								SLC25A10	SSBP4	SLC25A10
								SLC25A11	SSC4D	SLC25A11
								SLC25A12	SSC5D	SLC25A12
								SLC25A13	SSH1	SLC25A13
								SLC25A14	SSH2	SLC25A14
								SLC25A15	SSH3	SLC25A15
								SLC25A16	SSMEM1	SLC25A16
								SLC25A17	SSNA1	SLC25A17
								SLC25A2	SSPN	SLC25A2
								SLC25A20	SSPO	SLC25A20
								SLC25A21	SSR2	SLC25A21
								SLC25A22	SSR3	SLC25A22
								SLC25A23	SSR4	SLC25A23
								SLC25A24	SSRP1	SLC25A24
								SLC25A25	SSTR2	SLC25A25
								SLC25A26	SSTR3	SLC25A26
								SLC25A27	SSTR4	SLC25A27
								SLC25A28	SSTR5	SLC25A28
								SLC25A29	SSU72	SLC25A29
								SLC25A3	SSU72P3	SLC25A3
								SLC25A30	SSUH2	SLC25A30
								SLC25A31	SSX1	SLC25A31
								SLC25A32	SSX2B	SLC25A32
								SLC25A33	SSX2IP	SLC25A33
								SLC25A34	SSX3	SLC25A34
								SLC25A35	SSX5	SLC25A35
								SLC25A36	SSX7	SLC25A36
								SLC25A37	ST13	SLC25A37
								SLC25A38	ST14	SLC25A38
								SLC25A39	ST18	SLC25A39
								SLC25A40	ST20-MTHFS	SLC25A40
								SLC25A41	ST3GAL2	SLC25A41
								SLC25A43	ST3GAL3	SLC25A43
								SLC25A44	ST3GAL4	SLC25A44
								SLC25A46	ST3GAL5	SLC25A46
								SLC25A47	ST3GAL6	SLC25A47
								SLC25A48	ST5	SLC25A48
								SLC25A5	ST6GAL1	SLC25A5
								SLC25A52	ST6GAL2	SLC25A52
								SLC25A53	ST6GALNAC1	SLC25A53
								SLC26A1	ST6GALNAC2	SLC26A1
								SLC26A10	ST6GALNAC3	SLC26A10
								SLC26A11	ST6GALNAC4	SLC26A11
								SLC26A3	ST6GALNAC5	SLC26A3
								SLC26A4	ST6GALNAC6	SLC26A4
								SLC26A5	ST7	SLC26A5
								SLC26A6	ST7L	SLC26A6
								SLC26A7	ST8SIA1	SLC26A7
								SLC26A8	ST8SIA3	SLC26A8
								SLC26A9	ST8SIA4	SLC26A9
								SLC27A1	ST8SIA5	SLC27A1
								SLC27A2	ST8SIA6	SLC27A2
								SLC27A3	STAB1	SLC27A3
								SLC27A4	STAB2	SLC27A4
								SLC27A5	STAC	SLC27A5
								SLC27A6	STAC2	SLC27A6
								SLC28A1	STAC3	SLC28A1
								SLC28A2	STAG1	SLC28A2
								SLC28A3	STAG2	SLC28A3
								SLC29A1	STAG3	SLC29A1
								SLC29A2	STAM	SLC29A2
								SLC29A3	STAM2	SLC29A3
								SLC29A4	STAMBP	SLC29A4
								SLC2A1	STAMBPL1	SLC2A1
								SLC2A10	STAP1	SLC2A10
								SLC2A11	STAP2	SLC2A11
								SLC2A12	STAR	SLC2A12
								SLC2A13	STARD10	SLC2A13
								SLC2A14	STARD13	SLC2A14
								SLC2A2	STARD3	SLC2A2
								SLC2A3	STARD3NL	SLC2A3
								SLC2A4	STARD7	SLC2A4
								SLC2A4RG	STARD8	SLC2A4RG
								SLC2A5	STARD9	SLC2A5
								SLC2A6	STAT1	SLC2A6
								SLC2A7	STAT2	SLC2A7
								SLC2A8	STAT3	SLC2A8
								SLC2A9	STAT4	SLC2A9
								SLC30A1	STAT5A	SLC30A1
								SLC30A10	STAT5B	SLC30A10
								SLC30A2	STAT6	SLC30A2
								SLC30A3	STATH	SLC30A3
								SLC30A4	STAU1	SLC30A4
								SLC30A5	STAU2	SLC30A5
								SLC30A6	STC1	SLC30A6
								SLC30A7	STC2	SLC30A7
								SLC30A8	STEAP1	SLC30A8
								SLC30A9	STEAP1B	SLC30A9
								SLC31A2	STEAP2	SLC31A2
								SLC32A1	STEAP3	SLC32A1
								SLC33A1	STEAP4	SLC33A1
								SLC34A1	STH	SLC34A1
								SLC34A2	STIL	SLC34A2
								SLC34A3	STIM1	SLC34A3
								SLC35A1	STIM2	SLC35A1
								SLC35A2	STIMATE	SLC35A2
								SLC35A3	STIP1	SLC35A3
								SLC35A4	STK10	SLC35A4
								SLC35A5	STK11	SLC35A5
								SLC35B1	STK11IP	SLC35B1
								SLC35B2	STK16	SLC35B2
								SLC35B3	STK17A	SLC35B3
								SLC35B4	STK17B	SLC35B4
								SLC35C1	STK19	SLC35C1
								SLC35C2	STK24	SLC35C2
								SLC35D1	STK25	SLC35D1
								SLC35D2	STK3	SLC35D2
								SLC35E1	STK31	SLC35E1
								SLC35E2A	STK32A	SLC35E2A
								SLC35E2B	STK32B	SLC35E2B
								SLC35E3	STK32C	SLC35E3
								SLC35E4	STK33	SLC35E4
								SLC35F1	STK35	SLC35F1
								SLC35F3	STK36	SLC35F3
								SLC35F4	STK38	SLC35F4
								SLC35F5	STK38L	SLC35F5
								SLC35G4	STK39	SLC35G4
								SLC36A1	STK4	SLC36A1
								SLC36A2	STK40	SLC36A2
								SLC36A3	STKLD1	SLC36A3
								SLC36A4	STMN1	SLC36A4
								SLC37A1	STMN2	SLC37A1
								SLC37A2	STMN3	SLC37A2
								SLC37A3	STMN4	SLC37A3
								SLC37A4	STN1	SLC37A4
								SLC38A1	STOM	SLC38A1
								SLC38A10	STOML2	SLC38A10
								SLC38A11	STOML3	SLC38A11
								SLC38A2	STON1	SLC38A2
								SLC38A4	STON1-GTF2A1L	SLC38A4
								SLC38A5	STON2	SLC38A5
								SLC38A6	STOX1	SLC38A6
								SLC38A7	STOX2	SLC38A7
								SLC38A8	STPG1	SLC38A8
								SLC38A9	STPG2	SLC38A9
								SLC39A10	STPG3	SLC39A10
								SLC39A11	STPG4	SLC39A11
								SLC39A12	STRA6	SLC39A12
								SLC39A13	STRA8	SLC39A13
								SLC39A14	STRADA	SLC39A14
								SLC39A3	STRADB	SLC39A3
								SLC39A4	STRAP	SLC39A4
								SLC39A5	STRBP	SLC39A5
								SLC39A6	STRC	SLC39A6
								SLC39A7	STRIP1	SLC39A7
								SLC39A8	STRIP2	SLC39A8
								SLC39A9	STRN	SLC39A9
								SLC3A1	STRN3	SLC3A1
								SLC3A2	STRN4	SLC3A2
								SLC40A1	STS	SLC40A1
								SLC41A1	STT3A	SLC41A1
								SLC41A2	STT3B	SLC41A2
								SLC41A3	STUB1	SLC41A3
								SLC43A1	STUM	SLC43A1
								SLC43A2	STX10	SLC43A2
								SLC43A3	STX11	SLC43A3
								SLC44A1	STX12	SLC44A1
								SLC44A2	STX16	SLC44A2
								SLC44A3	STX17	SLC44A3
								SLC44A4	STX18	SLC44A4
								SLC44A5	STX19	SLC44A5
								SLC45A1	STX1B	SLC45A1
								SLC45A2	STX3	SLC45A2
								SLC45A3	STX4	SLC45A3
								SLC45A4	STX5	SLC45A4
								SLC46A1	STX6	SLC46A1
								SLC46A2	STX7	SLC46A2
								SLC46A3	STX8	SLC46A3
								SLC47A1	STXBP1	SLC47A1
								SLC47A2	STXBP2	SLC47A2
								SLC49A3	STXBP3	SLC49A3
								SLC49A4	STXBP4	SLC49A4
								SLC4A1	STXBP5	SLC4A1
								SLC4A10	STXBP5L	SLC4A10
								SLC4A11	STXBP6	SLC4A11
								SLC4A1AP	STYK1	SLC4A1AP
								SLC4A2	STYX	SLC4A2
								SLC4A3	STYXL1	SLC4A3
								SLC4A4	SUB1	SLC4A4
								SLC4A5	SUCLG1	SLC4A5
								SLC4A7	SUCLG2	SLC4A7
								SLC4A8	SUCNR1	SLC4A8
								SLC4A9	SUCO	SLC4A9
								SLC50A1	SUDS3	SLC50A1
								SLC51A	SUFU	SLC51A
								SLC51B	SUGCT	SLC51B
								SLC52A2	SUGP1	SLC52A2
								SLC5A1	SUGP2	SLC5A1
								SLC5A10	SUGT1	SLC5A10
								SLC5A11	SULF1	SLC5A11
								SLC5A12	SULF2	SLC5A12
								SLC5A2	SULT1A1	SLC5A2
								SLC5A3	SULT1A2	SLC5A3
								SLC5A4	SULT1B1	SLC5A4
								SLC5A5	SULT1C2	SLC5A5
								SLC5A6	SULT1C3	SLC5A6
								SLC5A7	SULT1C4	SLC5A7
								SLC5A8	SULT1E1	SLC5A8
								SLC5A9	SULT2A1	SLC5A9
								SLC6A11	SULT2B1	SLC6A11
								SLC6A12	SULT4A1	SLC6A12
								SLC6A13	SULT6B1	SLC6A13
								SLC6A14	SUMF2	SLC6A14
								SLC6A15	SUMO1	SLC6A15
								SLC6A16	SUMO2	SLC6A16
								SLC6A17	SUMO3	SLC6A17
								SLC6A18	SUN1	SLC6A18
								SLC6A19	SUN2	SLC6A19
								SLC6A2	SUN3	SLC6A2
								SLC6A20	SUN5	SLC6A20
								SLC6A3	SUPT16H	SLC6A3
								SLC6A4	SUPT20H	SLC6A4
								SLC6A5	SUPT3H	SLC6A5
								SLC6A6	SUPT4H1	SLC6A6
								SLC6A7	SUPT5H	SLC6A7
								SLC6A8	SUPT6H	SLC6A8
								SLC6A9	SUPT7L	SLC6A9
								SLC7A1	SUPV3L1	SLC7A1
								SLC7A10	SURF1	SLC7A10
								SLC7A11	SURF2	SLC7A11
								SLC7A13	SURF4	SLC7A13
								SLC7A14	SURF6	SLC7A14
								SLC7A2	SUSD1	SLC7A2
								SLC7A3	SUSD2	SLC7A3
								SLC7A4	SUSD3	SLC7A4
								SLC7A5	SUSD4	SLC7A5
								SLC7A6	SUSD5	SLC7A6
								SLC7A6OS	SUSD6	SLC7A6OS
								SLC7A7	SUV39H1	SLC7A7
								SLC7A8	SUV39H2	SLC7A8
								SLC7A9	SUZ12	SLC7A9
								SLC8A1	SV2A	SLC8A1
								SLC8A2	SV2B	SLC8A2
								SLC8A3	SV2C	SLC8A3
								SLC8B1	SVBP	SLC8B1
								SLC9A1	SVEP1	SLC9A1
								SLC9A2	SVIL	SLC9A2
								SLC9A3	SVIP	SLC9A3
								SLC9A3R1	SVOP	SLC9A3R1
								SLC9A3R2	SVOPL	SLC9A3R2
								SLC9A4	SWAP70	SLC9A4
								SLC9A5	SWI5	SLC9A5
								SLC9A6	SWSAP1	SLC9A6
								SLC9A7	SWT1	SLC9A7
								SLC9A8	SYAP1	SLC9A8
								SLC9A9	SYBU	SLC9A9
								SLC9B1	SYCE1	SLC9B1
								SLC9B2	SYCE1L	SLC9B2
								SLC9C1	SYCN	SLC9C1
								SLC9C2	SYCP1	SLC9C2
								SLCO1A2	SYCP2	SLCO1A2
								SLCO1B1	SYCP2L	SLCO1B1
								SLCO1B3	SYCP3	SLCO1B3
								SLCO1B7	SYDE2	SLCO1B7
								SLCO1C1	SYF2	SLCO1C1
								SLCO2A1	SYK	SLCO2A1
								SLCO2B1	SYMPK	SLCO2B1
								SLCO3A1	SYN1	SLCO3A1
								SLCO4A1	SYN2	SLCO4A1
								SLCO4C1	SYN3	SLCO4C1
								SLCO5A1	SYNC	SLCO5A1
								SLCO6A1	SYNCRIP	SLCO6A1
								SLF1	SYNDIG1	SLF1
								SLF2	SYNE1	SLF2
								SLFN11	SYNE2	SLFN11
								SLFN12	SYNE3	SLFN12
								SLFN12L	SYNE4	SLFN12L
								SLFN13	SYNGAP1	SLFN13
								SLFN5	SYNGR1	SLFN5
								SLFNL1	SYNGR2	SLFNL1
								SLIRP	SYNGR4	SLIRP
								SLIT1	SYNJ1	SLIT1
								SLIT2	SYNJ2	SLIT2
								SLIT3	SYNJ2BP	SLIT3
								SLITRK1	SYNJ2BP-COX16	SLITRK1
								SLITRK2	SYNM	SLITRK2
								SLITRK3	SYNPO	SLITRK3
								SLITRK4	SYNPO2	SLITRK4
								SLITRK5	SYNPO2L	SLITRK5
								SLITRK6	SYNPR	SLITRK6
								SLK	SYP	SLK
								SLMAP	SYPL1	SLMAP
								SLTM	SYPL2	SLTM
								SLU7	SYS1	SLU7
								SLX1A	SYT1	SLX1A
								SLX1B	SYT10	SLX1B
								SLX4	SYT11	SLX4
								SMAD1	SYT12	SMAD1
								SMAD2	SYT13	SMAD2
								SMAD3	SYT14	SMAD3
								SMAD4	SYT15	SMAD4
								SMAD5	SYT16	SMAD5
								SMAD6	SYT17	SMAD6
								SMAD7	SYT2	SMAD7
								SMAD9	SYT3	SMAD9
								SMAGP	SYT4	SMAGP
								SMAP1	SYT5	SMAP1
								SMAP2	SYT6	SMAP2
								SMARCA1	SYT7	SMARCA1
								SMARCA2	SYT8	SMARCA2
								SMARCA4	SYT9	SMARCA4
								SMARCA5	SYTL1	SMARCA5
								SMARCAD1	SYTL2	SMARCAD1
								SMARCAL1	SYTL3	SMARCAL1
								SMARCB1	SYTL4	SMARCB1
								SMARCC1	SYTL5	SMARCC1
								SMARCC2	SYVN1	SMARCC2
								SMARCD1	SZRD1	SMARCD1
								SMARCD2	SZT2	SMARCD2
								SMARCD3	TAAR1	SMARCD3
								SMARCE1	TAAR2	SMARCE1
								SMC1A	TAB1	SMC1A
								SMC1B	TAB2	SMC1B
								SMC2	TAB3	SMC2
								SMC3	TAC1	SMC3
								SMC4	TAC3	SMC4
								SMC5	TAC4	SMC5
								SMC6	TACC1	SMC6
								SMCHD1	TACC2	SMCHD1
								SMCO1	TACC3	SMCO1
								SMCO2	TACO1	SMCO2
								SMCO4	TACR1	SMCO4
								SMCP	TACR2	SMCP
								SMCR8	TACR3	SMCR8
								SMG1	TADA1	SMG1
								SMG5	TADA3	SMG5
								SMG6	TAF1	SMG6
								SMG7	TAF10	SMG7
								SMG8	TAF11	SMG8
								SMG9	TAF12	SMG9
								SMIM11A	TAF13	SMIM11A
								SMIM14	TAF1A	SMIM14
								SMIM15	TAF1B	SMIM15
								SMIM19	TAF1C	SMIM19
								SMIM2	TAF1D	SMIM2
								SMIM27	TAF1L	SMIM27
								SMIM29	TAF2	SMIM29
								SMIM30	TAF3	SMIM30
								SMIM34A	TAF4	SMIM34A
								SMIM35	TAF4B	SMIM35
								SMIM4	TAF5	SMIM4
								SMIM7	TAF5L	SMIM7
								SMNDC1	TAF6	SMNDC1
								SMO	TAF6L	SMO
								SMOC1	TAF7	SMOC1
								SMOC2	TAF7L	SMOC2
								SMOX	TAF8	SMOX
								SMPD1	TAF9	SMPD1
								SMPD2	TAF9B	SMPD2
								SMPD3	TAGAP	SMPD3
								SMPD4	TAGLN	SMPD4
								SMPDL3A	TAGLN3	SMPDL3A
								SMPDL3B	TALDO1	SMPDL3B
								SMPX	TAMM41	SMPX
								SMR3A	TANC1	SMR3A
								SMS	TANC2	SMS
								SMTN	TANGO2	SMTN
								SMTNL1	TANGO6	SMTNL1
								SMTNL2	TAOK1	SMTNL2
								SMU1	TAOK2	SMU1
								SMUG1	TAOK3	SMUG1
								SMURF1	TAP1	SMURF1
								SMURF2	TAP2	SMURF2
								SMYD1	TAPBP	SMYD1
								SMYD2	TAPBPL	SMYD2
								SMYD3	TAPT1	SMYD3
								SMYD4	TARBP1	SMYD4
								SMYD5	TARBP2	SMYD5
								SNAI1	TARDBP	SNAI1
								SNAI2	TARS	SNAI2
								SNAI3	TARS2	SNAI3
								SNAP23	TARSL2	SNAP23
								SNAP25	TAS1R1	SNAP25
								SNAP47	TAS1R2	SNAP47
								SNAP91	TAS1R3	SNAP91
								SNAPC1	TAS2R1	SNAPC1
								SNAPC2	TAS2R10	SNAPC2
								SNAPC4	TAS2R13	SNAPC4
								SNAPC5	TAS2R16	SNAPC5
								SNCA	TAS2R19	SNCA
								SNCAIP	TAS2R20	SNCAIP
								SNCG	TAS2R3	SNCG
								SND1	TAS2R30	SND1
								SNED1	TAS2R38	SNED1
								SNF8	TAS2R40	SNF8
								SNIP1	TAS2R41	SNIP1
								SNORC	TAS2R43	SNORC
								SNPH	TAS2R5	SNPH
								SNRK	TAS2R50	SNRK
								SNRNP200	TAS2R7	SNRNP200
								SNRNP27	TAS2R8	SNRNP27
								SNRNP35	TAS2R9	SNRNP35
								SNRNP40	TASP1	SNRNP40
								SNRNP48	TAT	SNRNP48
								SNRNP70	TATDN1	SNRNP70
								SNRPA	TATDN2	SNRPA
								SNRPA1	TATDN3	SNRPA1
								SNRPB	TAX1BP1	SNRPB
								SNRPB2	TAX1BP3	SNRPB2
								SNRPC	TAZ	SNRPC
								SNRPD1	TBC1D1	SNRPD1
								SNRPD2	TBC1D10A	SNRPD2
								SNRPD3	TBC1D10B	SNRPD3
								SNRPE	TBC1D10C	SNRPE
								SNRPF	TBC1D12	SNRPF
								SNRPG	TBC1D13	SNRPG
								SNRPN	TBC1D14	SNRPN
								SNTA1	TBC1D15	SNTA1
								SNTB1	TBC1D16	SNTB1
								SNTB2	TBC1D17	SNTB2
								SNTG1	TBC1D19	SNTG1
								SNTG2	TBC1D2	SNTG2
								SNU13	TBC1D21	SNU13
								SNUPN	TBC1D22A	SNUPN
								SNURF	TBC1D22B	SNURF
								SNW1	TBC1D23	SNW1
								SNX1	TBC1D24	SNX1
								SNX11	TBC1D25	SNX11
								SNX13	TBC1D26	SNX13
								SNX14	TBC1D28	SNX14
								SNX15	TBC1D29P	SNX15
								SNX16	TBC1D2B	SNX16
								SNX17	TBC1D30	SNX17
								SNX18	TBC1D31	SNX18
								SNX19	TBC1D32	SNX19
								SNX2	TBC1D4	SNX2
								SNX20	TBC1D5	SNX20
								SNX21	TBC1D7	SNX21
								SNX24	TBC1D8	SNX24
								SNX25	TBC1D8B	SNX25
								SNX27	TBC1D9	SNX27
								SNX29	TBC1D9B	SNX29
								SNX30	TBCA	SNX30
								SNX31	TBCB	SNX31
								SNX32	TBCC	SNX32
								SNX4	TBCCD1	SNX4
								SNX5	TBCD	SNX5
								SNX6	TBCE	SNX6
								SNX7	TBCK	SNX7
								SNX8	TBK1	SNX8
								SNX9	TBKBP1	SNX9
								SOAT1	TBL1X	SOAT1
								SOAT2	TBL1XR1	SOAT2
								SOBP	TBL2	SOBP
								SOCS2	TBL3	SOCS2
								SOCS4	TBP	SOCS4
								SOD1	TBPL1	SOD1
								SOD2	TBPL2	SOD2
								SOGA1	TBRG4	SOGA1
								SOGA3	TBX1	SOGA3
								SOHLH1	TBX10	SOHLH1
								SOHLH2	TBX15	SOHLH2
								SON	TBX18	SON
								SORBS1	TBX19	SORBS1
								SORBS2	TBX2	SORBS2
								SORBS3	TBX20	SORBS3
								SORCS1	TBX22	SORCS1
								SORCS2	TBX3	SORCS2
								SORCS3	TBX4	SORCS3
								SORD	TBX5	SORD
								SORL1	TBX6	SORL1
								SORT1	TBXAS1	SORT1
								SOS1	TBXT	SOS1
								SOS2	TC2N	SOS2
								SOSTDC1	TCAF1	SOSTDC1
								SOWAHB	TCAF2	SOWAHB
								SOWAHC	TCAP	SOWAHC
								SOX10	TCEA1	SOX10
								SOX11	TCEA2	SOX11
								SOX13	TCEA3	SOX13
								SOX14	TCEAL1	SOX14
								SOX15	TCEAL2	SOX15
								SOX21	TCEAL3	SOX21
								SOX30	TCEAL5	SOX30
								SOX4	TCEAL6	SOX4
								SOX5	TCEANC	SOX5
								SOX6	TCEANC2	SOX6
								SOX7	TCERG1	SOX7
								SOX8	TCERG1L	SOX8
								SOX9	TCF12	SOX9
								SP1	TCF20	SP1
								SP100	TCF21	SP100
								SP110	TCF23	SP110
								SP140	TCF25	SP140
								SP140L	TCF3	SP140L
								SP2	TCF4	SP2
								SP3	TCF7	SP3
								SP4	TCF7L1	SP4
								SP7	TCF7L2	SP7
								SP8	TCFL5	SP8
								SPACA1	TCHH	SPACA1
								SPACA3	TCHHL1	SPACA3
								SPACA7	TCHP	SPACA7
								SPAG1	TCIRG1	SPAG1
								SPAG11A	TCL1B	SPAG11A
								SPAG11B	TCN1	SPAG11B
								SPAG16	TCN2	SPAG16
								SPAG17	TCOF1	SPAG17
								SPAG4	TCP1	SPAG4
								SPAG5	TCP10	SPAG5
								SPAG6	TCP10L2	SPAG6
								SPAG7	TCP11	SPAG7
								SPAG9	TCP11L1	SPAG9
								SPAM1	TCP11L2	SPAM1
								SPANXD	TCTE1	SPANXD
								SPANXN1	TCTE3	SPANXN1
								SPANXN2	TCTEX1D1	SPANXN2
								SPANXN3	TCTEX1D2	SPANXN3
								SPARC	TCTN1	SPARC
								SPARCL1	TCTN2	SPARCL1
								SPART	TDG	SPART
								SPAST	TDGF1	SPAST
								SPATA1	TDO2	SPATA1
								SPATA13	TDP1	SPATA13
								SPATA16	TDP2	SPATA16
								SPATA17	TDRD1	SPATA17
								SPATA18	TDRD10	SPATA18
								SPATA19	TDRD12	SPATA19
								SPATA2	TDRD15	SPATA2
								SPATA20	TDRD3	SPATA20
								SPATA21	TDRD5	SPATA21
								SPATA22	TDRD6	SPATA22
								SPATA24	TDRD7	SPATA24
								SPATA2L	TDRD9	SPATA2L
								SPATA3	TDRKH	SPATA3
								SPATA31A6	TEAD1	SPATA31A6
								SPATA31D1	TEAD2	SPATA31D1
								SPATA31E1	TEAD3	SPATA31E1
								SPATA32	TEAD4	SPATA32
								SPATA33	TEC	SPATA33
								SPATA4	TECPR1	SPATA4
								SPATA45	TECPR2	SPATA45
								SPATA48	TECR	SPATA48
								SPATA5	TECRL	SPATA5
								SPATA5L1	TECTA	SPATA5L1
								SPATA6	TECTB	SPATA6
								SPATA6L	TEDC1	SPATA6L
								SPATA7	TEF	SPATA7
								SPATA8	TEK	SPATA8
								SPATA9	TEKT1	SPATA9
								SPATS1	TEKT2	SPATS1
								SPATS2	TEKT3	SPATS2
								SPATS2L	TEKT4	SPATS2L
								SPC25	TEKT5	SPC25
								SPCS2	TELO2	SPCS2
								SPCS3	TEN1	SPCS3
								SPDL1	TENM1	SPDL1
								SPDYA	TENM2	SPDYA
								SPDYC	TENM3	SPDYC
								SPDYE1	TENM4	SPDYE1
								SPDYE3	TENT2	SPDYE3
								SPDYE4	TENT4A	SPDYE4
								SPECC1	TENT4B	SPECC1
								SPECC1L	TENT5A	SPECC1L
								SPEF1	TENT5C	SPEF1
								SPEF2	TENT5D	SPEF2
								SPEG	TEP1	SPEG
								SPEM1	TEPP	SPEM1
								SPEN	TEPSIN	SPEN
								SPG11	TERB1	SPG11
								SPG21	TERB2	SPG21
								SPG7	TERF1	SPG7
								SPHAR	TERF2	SPHAR
								SPHK2	TERT	SPHK2
								SPHKAP	TESC	SPHKAP
								SPI1	TESK1	SPI1
								SPIB	TESK2	SPIB
								SPIC	TESMIN	SPIC
								SPICE1	TESPA1	SPICE1
								SPIDR	TET1	SPIDR
								SPIN4	TET2	SPIN4
								SPINK13	TET3	SPINK13
								SPINK14	TEX10	SPINK14
								SPINK2	TEX101	SPINK2
								SPINK4	TEX11	SPINK4
								SPINK5	TEX13A	SPINK5
								SPINK8	TEX13B	SPINK8
								SPINK9	TEX14	SPINK9
								SPINT1	TEX15	SPINT1
								SPINT2	TEX2	SPINT2
								SPIRE1	TEX26	SPIRE1
								SPIRE2	TEX264	SPIRE2
								SPN	TEX29	SPN
								SPNS1	TEX30	SPNS1
								SPNS2	TEX33	SPNS2
								SPNS3	TEX35	SPNS3
								SPO11	TEX36	SPO11
								SPOCD1	TEX43	SPOCD1
								SPOCK1	TEX44	SPOCK1
								SPOCK2	TEX45	SPOCK2
								SPOCK3	TEX52	SPOCK3
								SPON1	TEX9	SPON1
								SPON2	TF	SPON2
								SPOP	TFAM	SPOP
								SPOPL	TFAP2A	SPOPL
								SPOUT1	TFAP2B	SPOUT1
								SPP1	TFAP2C	SPP1
								SPP2	TFAP2D	SPP2
								SPPL2A	TFAP2E	SPPL2A
								SPPL2B	TFB1M	SPPL2B
								SPPL2C	TFB2M	SPPL2C
								SPPL3	TFCP2	SPPL3
								SPRED1	TFCP2L1	SPRED1
								SPRED2	TFDP1	SPRED2
								SPRR1B	TFDP2	SPRR1B
								SPRR2E	TFDP3	SPRR2E
								SPRR2F	TFE3	SPRR2F
								SPRR2G	TFEB	SPRR2G
								SPRR4	TFEC	SPRR4
								SPRTN	TFF2	SPRTN
								SPRY2	TFG	SPRY2
								SPRY4	TFIP11	SPRY4
								SPRYD3	TFPI	SPRYD3
								SPRYD4	TFPI2	SPRYD4
								SPRYD7	TFPT	SPRYD7
								SPSB1	TFR2	SPSB1
								SPSB2	TFRC	SPSB2
								SPSB3	TG	SPSB3
								SPSB4	TGDS	SPSB4
								SPTA1	TGFA	SPTA1
								SPTAN1	TGFB1	SPTAN1
								SPTB	TGFB1I1	SPTB
								SPTBN1	TGFB2	SPTBN1
								SPTBN2	TGFBI	SPTBN2
								SPTBN4	TGFBR1	SPTBN4
								SPTBN5	TGFBR2	SPTBN5
								SPTLC1	TGFBR3	SPTLC1
								SPTLC2	TGFBRAP1	SPTLC2
								SPTLC3	TGIF1	SPTLC3
								SPTSSB	TGIF2	SPTSSB
								SPTY2D1	TGIF2-RAB5IF	SPTY2D1
								SPX	TGIF2LX	SPX
								SPZ1	TGM1	SPZ1
								SQLE	TGM2	SQLE
								SQOR	TGM3	SQOR
								SQSTM1	TGM4	SQSTM1
								SRARP	TGM5	SRARP
								SRBD1	TGM6	SRBD1
								SRC	TGM7	SRC
								SRCAP	TGOLN2	SRCAP
								SRD5A1	TGS1	SRD5A1
								SRD5A2	TH	SRD5A2
								SRD5A3	THADA	SRD5A3
								SREBF1	THAP1	SREBF1
								SREBF2	THAP11	SREBF2
								SREK1	THAP12	SREK1
								SRF	THAP3	SRF
								SRFBP1	THAP4	SRFBP1
								SRGAP1	THAP5	SRGAP1
								SRGAP2	THAP6	SRGAP2
								SRGAP3	THAP7	SRGAP3
								SRGN	THAP8	SRGN
								SRL	THAP9	SRL
								SRMS	THBD	SRMS
								SRP14	THBS1	SRP14
								SRP19	THBS2	SRP19
								SRP54	THBS3	SRP54
								SRP68	THBS4	SRP68
								SRP72	THEM4	SRP72
								SRP9	THEM5	SRP9
								SRPK1	THEMIS2	SRPK1
								SRPK2	THG1L	SRPK2
								SRPK3	THNSL1	SRPK3
								SRPRA	THNSL2	SRPRA
								SRPRB	THOC1	SRPRB
								SRPX	THOC2	SRPX
								SRPX2	THOC3	SRPX2
								SRR	THOC5	SRR
								SRRD	THOC6	SRRD
								SRRM1	THOP1	SRRM1
								SRRM2	THPO	SRRM2
								SRRM3	THRA	SRRM3
								SRRM4	THRAP3	SRRM4
								SRRM5	THRB	SRRM5
								SRRT	THSD1	SRRT
								SRSF1	THSD4	SRSF1
								SRSF10	THSD7A	SRSF10
								SRSF11	THSD7B	SRSF11
								SRSF12	THUMPD1	SRSF12
								SRSF3	THUMPD2	SRSF3
								SRSF4	THY1	SRSF4
								SRSF5	THYN1	SRSF5
								SRSF6	TIA1	SRSF6
								SRSF7	TIAF1	SRSF7
								SRSF9	TIAM1	SRSF9
								SRXN1	TIAM2	SRXN1
								SS18	TICAM1	SS18
								SS18L1	TICAM2	SS18L1
								SS18L2	TICRR	SS18L2
								SSB	TIE1	SSB
								SSBP1	TIFA	SSBP1
								SSBP2	TIFAB	SSBP2
								SSBP3	TIGAR	SSBP3
								SSBP4	TIGD2	SSBP4
								SSC4D	TIGD3	SSC4D
								SSC5D	TIGD4	SSC5D
								SSH1	TIGD6	SSH1
								SSH2	TIGD7	SSH2
								SSH3	TIGIT	SSH3
								SSMEM1	TIMD4	SSMEM1
								SSNA1	TIMELESS	SSNA1
								SSPN	TIMM17A	SSPN
								SSPO	TIMM17B	SSPO
								SSR2	TIMM21	SSR2
								SSR3	TIMM23B	SSR3
								SSR4	TIMM44	SSR4
								SSRP1	TIMM8A	SSRP1
								SSTR2	TIMM9	SSTR2
								SSTR3	TIMMDC1	SSTR3
								SSTR4	TIMP1	SSTR4
								SSTR5	TIMP3	SSTR5
								SSU72	TIMP4	SSU72
								SSU72P3	TINAG	SSU72P3
								SSUH2	TINAGL1	SSUH2
								SSX1	TINF2	SSX1
								SSX2B	TIPARP	SSX2B
								SSX2IP	TIPRL	SSX2IP
								SSX3	TIRAP	SSX3
								SSX5	TJAP1	SSX5
								SSX7	TJP1	SSX7
								ST13	TJP2	ST13
								ST14	TJP3	ST14
								ST18	TK1	ST18
								ST20-MTHFS	TK2	ST20-MTHFS
								ST3GAL2	TKFC	ST3GAL2
								ST3GAL3	TKT	ST3GAL3
								ST3GAL4	TKTL1	ST3GAL4
								ST3GAL5	TKTL2	ST3GAL5
								ST3GAL6	TLCD1	ST3GAL6
								ST5	TLDC2	ST5
								ST6GAL1	TLE1	ST6GAL1
								ST6GAL2	TLE2	ST6GAL2
								ST6GALNAC1	TLE3	ST6GALNAC1
								ST6GALNAC2	TLE4	ST6GALNAC2
								ST6GALNAC3	TLE6	ST6GALNAC3
								ST6GALNAC4	TLK1	ST6GALNAC4
								ST6GALNAC5	TLK2	ST6GALNAC5
								ST6GALNAC6	TLL1	ST6GALNAC6
								ST7	TLL2	ST7
								ST7L	TLN1	ST7L
								ST8SIA1	TLN2	ST8SIA1
								ST8SIA3	TLR1	ST8SIA3
								ST8SIA4	TLR10	ST8SIA4
								ST8SIA5	TLR2	ST8SIA5
								ST8SIA6	TLR3	ST8SIA6
								STAB1	TLR4	STAB1
								STAB2	TLR5	STAB2
								STAC	TLR6	STAC
								STAC2	TLR7	STAC2
								STAC3	TLR8	STAC3
								STAG1	TLR9	STAG1
								STAG2	TLX1	STAG2
								STAG3	TLX2	STAG3
								STAM	TLX3	STAM
								STAM2	TM2D1	STAM2
								STAMBP	TM2D3	STAMBP
								STAMBPL1	TM4SF1	STAMBPL1
								STAP1	TM4SF18	STAP1
								STAP2	TM4SF19	STAP2
								STAR	TM4SF20	STAR
								STARD10	TM4SF4	STARD10
								STARD13	TM4SF5	STARD13
								STARD3	TM6SF1	STARD3
								STARD3NL	TM6SF2	STARD3NL
								STARD7	TM7SF2	STARD7
								STARD8	TM7SF3	STARD8
								STARD9	TM9SF1	STARD9
								STAT1	TM9SF2	STAT1
								STAT2	TM9SF3	STAT2
								STAT3	TM9SF4	STAT3
								STAT4	TMBIM1	STAT4
								STAT5A	TMBIM4	STAT5A
								STAT5B	TMBIM6	STAT5B
								STAT6	TMC1	STAT6
								STATH	TMC2	STATH
								STAU1	TMC3	STAU1
								STAU2	TMC4	STAU2
								STC1	TMC5	STC1
								STC2	TMC7	STC2
								STEAP1	TMC8	STEAP1
								STEAP1B	TMCC1	STEAP1B
								STEAP2	TMCC2	STEAP2
								STEAP3	TMCC3	STEAP3
								STEAP4	TMCO1	STEAP4
								STH	TMCO2	STH
								STIL	TMCO3	STIL
								STIM1	TMCO4	STIM1
								STIM2	TMCO5A	STIM2
								STIMATE	TMCO6	STIMATE
								STIP1	TMED1	STIP1
								STK10	TMED4	STK10
								STK11	TMED5	STK11
								STK11IP	TMED6	STK11IP
								STK16	TMED7-TICAM2	STK16
								STK17A	TMED8	STK17A
								STK17B	TMEFF1	STK17B
								STK19	TMEFF2	STK19
								STK24	TMEM100	STK24
								STK25	TMEM101	STK25
								STK3	TMEM102	STK3
								STK31	TMEM104	STK31
								STK32A	TMEM105	STK32A
								STK32B	TMEM106A	STK32B
								STK32C	TMEM106B	STK32C
								STK33	TMEM107	STK33
								STK35	TMEM108	STK35
								STK36	TMEM109	STK36
								STK38	TMEM11	STK38
								STK38L	TMEM110-MUSTN1	STK38L
								STK39	TMEM115	STK39
								STK4	TMEM116	STK4
								STK40	TMEM117	STK40
								STKLD1	TMEM120A	STKLD1
								STMN1	TMEM120B	STMN1
								STMN2	TMEM123	STMN2
								STMN3	TMEM126A	STMN3
								STMN4	TMEM127	STMN4
								STN1	TMEM128	STN1
								STOM	TMEM130	STOM
								STOML2	TMEM131	STOML2
								STOML3	TMEM131L	STOML3
								STON1	TMEM132A	STON1
								STON1-GTF2A1L	TMEM132B	STON1-GTF2A1L
								STON2	TMEM132C	STON2
								STOX1	TMEM132D	STOX1
								STOX2	TMEM132E	STOX2
								STPG1	TMEM135	STPG1
								STPG2	TMEM141	STPG2
								STPG3	TMEM143	STPG3
								STPG4	TMEM144	STPG4
								STRA6	TMEM145	STRA6
								STRA8	TMEM14A	STRA8
								STRADA	TMEM14B	STRADA
								STRADB	TMEM150A	STRADB
								STRAP	TMEM150B	STRAP
								STRBP	TMEM150C	STRBP
								STRC	TMEM151A	STRC
								STRIP1	TMEM151B	STRIP1
								STRIP2	TMEM154	STRIP2
								STRN	TMEM156	STRN
								STRN3	TMEM161A	STRN3
								STRN4	TMEM161B	STRN4
								STS	TMEM163	STS
								STT3A	TMEM164	STT3A
								STT3B	TMEM165	STT3B
								STUB1	TMEM167A	STUB1
								STUM	TMEM167B	STUM
								STX10	TMEM17	STX10
								STX11	TMEM170B	STX11
								STX12	TMEM171	STX12
								STX16	TMEM173	STX16
								STX17	TMEM174	STX17
								STX18	TMEM175	STX18
								STX19	TMEM176A	STX19
								STX1B	TMEM176B	STX1B
								STX3	TMEM178A	STX3
								STX4	TMEM179	STX4
								STX5	TMEM179B	STX5
								STX6	TMEM18	STX6
								STX7	TMEM181	STX7
								STX8	TMEM182	STX8
								STXBP1	TMEM184A	STXBP1
								STXBP2	TMEM184B	STXBP2
								STXBP3	TMEM184C	STXBP3
								STXBP4	TMEM185A	STXBP4
								STXBP5	TMEM186	STXBP5
								STXBP5L	TMEM187	STXBP5L
								STXBP6	TMEM189	STXBP6
								STYK1	TMEM189-UBE2V1	STYK1
								STYX	TMEM19	STYX
								STYXL1	TMEM196	STYXL1
								SUB1	TMEM198	SUB1
								SUCLG1	TMEM199	SUCLG1
								SUCLG2	TMEM200A	SUCLG2
								SUCNR1	TMEM200C	SUCNR1
								SUCO	TMEM201	SUCO
								SUDS3	TMEM202	SUDS3
								SUFU	TMEM204	SUFU
								SUGCT	TMEM206	SUGCT
								SUGP1	TMEM207	SUGP1
								SUGP2	TMEM208	SUGP2
								SUGT1	TMEM209	SUGT1
								SULF1	TMEM211	SULF1
								SULF2	TMEM212	SULF2
								SULT1A1	TMEM213	SULT1A1
								SULT1A2	TMEM214	SULT1A2
								SULT1B1	TMEM215	SULT1B1
								SULT1C2	TMEM217	SULT1C2
								SULT1C3	TMEM218	SULT1C3
								SULT1C4	TMEM219	SULT1C4
								SULT1E1	TMEM220	SULT1E1
								SULT2A1	TMEM223	SULT2A1
								SULT2B1	TMEM231	SULT2B1
								SULT4A1	TMEM232	SULT4A1
								SULT6B1	TMEM234	SULT6B1
								SUMF2	TMEM237	SUMF2
								SUMO1	TMEM240	SUMO1
								SUMO2	TMEM241	SUMO2
								SUMO3	TMEM242	SUMO3
								SUN1	TMEM243	SUN1
								SUN2	TMEM244	SUN2
								SUN3	TMEM245	SUN3
								SUN5	TMEM246	SUN5
								SUPT16H	TMEM248	SUPT16H
								SUPT20H	TMEM249	SUPT20H
								SUPT3H	TMEM25	SUPT3H
								SUPT4H1	TMEM251	SUPT4H1
								SUPT5H	TMEM252	SUPT5H
								SUPT6H	TMEM254	SUPT6H
								SUPT7L	TMEM255A	SUPT7L
								SUPV3L1	TMEM255B	SUPV3L1
								SURF1	TMEM258	SURF1
								SURF2	TMEM259	SURF2
								SURF4	TMEM26	SURF4
								SURF6	TMEM260	SURF6
								SUSD1	TMEM262	SUSD1
								SUSD2	TMEM263	SUSD2
								SUSD3	TMEM266	SUSD3
								SUSD4	TMEM267	SUSD4
								SUSD5	TMEM269	SUSD5
								SUSD6	TMEM270	SUSD6
								SUV39H1	TMEM272	SUV39H1
								SUV39H2	TMEM273	SUV39H2
								SUZ12	TMEM30A	SUZ12
								SV2A	TMEM31	SV2A
								SV2B	TMEM33	SV2B
								SV2C	TMEM35A	SV2C
								SVBP	TMEM37	SVBP
								SVEP1	TMEM38B	SVEP1
								SVIL	TMEM39A	SVIL
								SVIP	TMEM39B	SVIP
								SVOP	TMEM40	SVOP
								SVOPL	TMEM41A	SVOPL
								SWAP70	TMEM41B	SWAP70
								SWI5	TMEM43	SWI5
								SWSAP1	TMEM44	SWSAP1
								SWT1	TMEM45A	SWT1
								SYAP1	TMEM45B	SYAP1
								SYBU	TMEM47	SYBU
								SYCE1	TMEM50A	SYCE1
								SYCE1L	TMEM51	SYCE1L
								SYCN	TMEM52	SYCN
								SYCP1	TMEM52B	SYCP1
								SYCP2	TMEM53	SYCP2
								SYCP2L	TMEM54	SYCP2L
								SYCP3	TMEM59	SYCP3
								SYDE2	TMEM59L	SYDE2
								SYF2	TMEM62	SYF2
								SYK	TMEM63A	SYK
								SYMPK	TMEM63B	SYMPK
								SYN1	TMEM63C	SYN1
								SYN2	TMEM64	SYN2
								SYN3	TMEM65	SYN3
								SYNC	TMEM67	SYNC
								SYNCRIP	TMEM68	SYNCRIP
								SYNDIG1	TMEM70	SYNDIG1
								SYNE1	TMEM71	SYNE1
								SYNE2	TMEM72	SYNE2
								SYNE3	TMEM74	SYNE3
								SYNE4	TMEM79	SYNE4
								SYNGAP1	TMEM81	SYNGAP1
								SYNGR1	TMEM82	SYNGR1
								SYNGR2	TMEM86A	SYNGR2
								SYNGR4	TMEM86B	SYNGR4
								SYNJ1	TMEM87A	SYNJ1
								SYNJ2	TMEM87B	SYNJ2
								SYNJ2BP	TMEM89	SYNJ2BP
								SYNJ2BP-COX16	TMEM8A	SYNJ2BP-COX16
								SYNM	TMEM8B	SYNM
								SYNPO	TMEM9	SYNPO
								SYNPO2	TMEM91	SYNPO2
								SYNPO2L	TMEM92	SYNPO2L
								SYNPR	TMEM94	SYNPR
								SYP	TMEM95	SYP
								SYPL1	TMEM98	SYPL1
								SYPL2	TMEM99	SYPL2
								SYS1	TMF1	SYS1
								SYT1	TMIGD2	SYT1
								SYT10	TMIGD3	SYT10
								SYT11	TMLHE	SYT11
								SYT12	TMOD1	SYT12
								SYT13	TMOD2	SYT13
								SYT14	TMOD3	SYT14
								SYT15	TMOD4	SYT15
								SYT16	TMPO	SYT16
								SYT17	TMPPE	SYT17
								SYT2	TMPRSS11B	SYT2
								SYT3	TMPRSS11D	SYT3
								SYT4	TMPRSS11E	SYT4
								SYT5	TMPRSS11F	SYT5
								SYT6	TMPRSS12	SYT6
								SYT7	TMPRSS13	SYT7
								SYT8	TMPRSS15	SYT8
								SYT9	TMPRSS2	SYT9
								SYTL1	TMPRSS3	SYTL1
								SYTL2	TMPRSS4	SYTL2
								SYTL3	TMPRSS5	SYTL3
								SYTL4	TMPRSS6	SYTL4
								SYTL5	TMPRSS7	SYTL5
								SYVN1	TMPRSS9	SYVN1
								SZRD1	TMSB10	SZRD1
								SZT2	TMTC1	SZT2
								TAAR1	TMTC2	TAAR1
								TAAR2	TMTC3	TAAR2
								TAB1	TMTC4	TAB1
								TAB2	TMUB1	TAB2
								TAB3	TMUB2	TAB3
								TAC1	TMX1	TAC1
								TAC3	TMX2	TAC3
								TAC4	TMX3	TAC4
								TACC1	TMX4	TACC1
								TACC2	TNC	TACC2
								TACC3	TNF	TACC3
								TACO1	TNFAIP2	TACO1
								TACR1	TNFAIP3	TACR1
								TACR2	TNFAIP6	TACR2
								TACR3	TNFAIP8L1	TACR3
								TADA1	TNFAIP8L2	TADA1
								TADA3	TNFRSF10A	TADA3
								TAF1	TNFRSF10B	TAF1
								TAF10	TNFRSF10D	TAF10
								TAF11	TNFRSF11A	TAF11
								TAF12	TNFRSF11B	TAF12
								TAF13	TNFRSF13B	TAF13
								TAF1A	TNFRSF14	TAF1A
								TAF1B	TNFRSF17	TAF1B
								TAF1C	TNFRSF18	TAF1C
								TAF1D	TNFRSF19	TAF1D
								TAF1L	TNFRSF1A	TAF1L
								TAF2	TNFRSF1B	TAF2
								TAF3	TNFRSF21	TAF3
								TAF4	TNFRSF25	TAF4
								TAF4B	TNFRSF8	TAF4B
								TAF5	TNFRSF9	TAF5
								TAF5L	TNFSF10	TAF5L
								TAF6	TNFSF11	TAF6
								TAF6L	TNFSF12-TNFSF13	TAF6L
								TAF7	TNFSF13	TAF7
								TAF7L	TNFSF14	TAF7L
								TAF8	TNFSF15	TAF8
								TAF9	TNFSF4	TAF9
								TAF9B	TNFSF8	TAF9B
								TAGAP	TNIK	TAGAP
								TAGLN	TNIP1	TAGLN
								TAGLN3	TNIP2	TAGLN3
								TALDO1	TNIP3	TALDO1
								TAMM41	TNK1	TAMM41
								TANC1	TNK2	TANC1
								TANC2	TNKS	TANC2
								TANGO2	TNKS1BP1	TANGO2
								TANGO6	TNKS2	TANGO6
								TAOK1	TNMD	TAOK1
								TAOK2	TNN	TAOK2
								TAOK3	TNNC1	TAOK3
								TAP1	TNNC2	TAP1
								TAP2	TNNI1	TAP2
								TAPBP	TNNI2	TAPBP
								TAPBPL	TNNI3	TAPBPL
								TAPT1	TNNI3K	TAPT1
								TARBP1	TNNT1	TARBP1
								TARBP2	TNNT2	TARBP2
								TARDBP	TNNT3	TARDBP
								TARS	TNP2	TARS
								TARS2	TNPO1	TARS2
								TARSL2	TNPO2	TARSL2
								TAS1R1	TNPO3	TAS1R1
								TAS1R2	TNR	TAS1R2
								TAS1R3	TNRC18	TAS1R3
								TAS2R1	TNRC6A	TAS2R1
								TAS2R10	TNRC6B	TAS2R10
								TAS2R13	TNRC6C	TAS2R13
								TAS2R16	TNS1	TAS2R16
								TAS2R19	TNS2	TAS2R19
								TAS2R20	TNS3	TAS2R20
								TAS2R3	TNS4	TAS2R3
								TAS2R30	TNXB	TAS2R30
								TAS2R38	TOB1	TAS2R38
								TAS2R40	TOE1	TAS2R40
								TAS2R41	TOGARAM1	TAS2R41
								TAS2R43	TOGARAM2	TAS2R43
								TAS2R5	TOLLIP	TAS2R5
								TAS2R50	TOM1	TAS2R50
								TAS2R7	TOM1L1	TAS2R7
								TAS2R8	TOM1L2	TAS2R8
								TAS2R9	TOMM20	TAS2R9
								TASP1	TOMM20L	TASP1
								TAT	TOMM22	TAT
								TATDN1	TOMM34	TATDN1
								TATDN2	TOMM40	TATDN2
								TATDN3	TOMM40L	TATDN3
								TAX1BP1	TOMM7	TAX1BP1
								TAX1BP3	TOMM70	TAX1BP3
								TAZ	TONSL	TAZ
								TBC1D1	TOP1	TBC1D1
								TBC1D10A	TOP1MT	TBC1D10A
								TBC1D10B	TOP2A	TBC1D10B
								TBC1D10C	TOP2B	TBC1D10C
								TBC1D12	TOP3A	TBC1D12
								TBC1D13	TOP3B	TBC1D13
								TBC1D14	TOPAZ1	TBC1D14
								TBC1D15	TOPBP1	TBC1D15
								TBC1D16	TOPORS	TBC1D16
								TBC1D17	TOR1A	TBC1D17
								TBC1D19	TOR1AIP1	TBC1D19
								TBC1D2	TOR1AIP2	TBC1D2
								TBC1D21	TOR1B	TBC1D21
								TBC1D22A	TOR2A	TBC1D22A
								TBC1D22B	TOR3A	TBC1D22B
								TBC1D23	TOX	TBC1D23
								TBC1D24	TOX2	TBC1D24
								TBC1D25	TOX3	TBC1D25
								TBC1D26	TOX4	TBC1D26
								TBC1D28	TP53	TBC1D28
								TBC1D29P	TP53AIP1	TBC1D29P
								TBC1D2B	TP53BP1	TBC1D2B
								TBC1D30	TP53BP2	TBC1D30
								TBC1D31	TP53I11	TBC1D31
								TBC1D32	TP53I13	TBC1D32
								TBC1D4	TP53I3	TBC1D4
								TBC1D5	TP53INP1	TBC1D5
								TBC1D7	TP53TG5	TBC1D7
								TBC1D8	TP63	TBC1D8
								TBC1D8B	TP73	TBC1D8B
								TBC1D9	TPBG	TBC1D9
								TBC1D9B	TPCN1	TBC1D9B
								TBCA	TPCN2	TBCA
								TBCB	TPD52	TBCB
								TBCC	TPD52L1	TBCC
								TBCCD1	TPD52L2	TBCCD1
								TBCD	TPD52L3	TBCD
								TBCE	TPGS2	TBCE
								TBCK	TPH1	TBCK
								TBK1	TPH2	TBK1
								TBKBP1	TPI1	TBKBP1
								TBL1X	TPK1	TBL1X
								TBL1XR1	TPM1	TBL1XR1
								TBL2	TPM2	TBL2
								TBL3	TPM3	TBL3
								TBP	TPM4	TBP
								TBPL1	TPMT	TBPL1
								TBPL2	TPO	TBPL2
								TBRG4	TPP1	TBRG4
								TBX1	TPP2	TBX1
								TBX10	TPPP3	TBX10
								TBX15	TPR	TBX15
								TBX18	TPRA1	TBX18
								TBX19	TPRG1	TBX19
								TBX2	TPRG1L	TBX2
								TBX20	TPRKB	TBX20
								TBX22	TPRN	TBX22
								TBX3	TPRX1	TBX3
								TBX4	TPSAB1	TBX4
								TBX5	TPSB2	TBX5
								TBX6	TPSD1	TBX6
								TBXAS1	TPSG1	TBXAS1
								TBXT	TPST1	TBXT
								TC2N	TPST2	TC2N
								TCAF1	TPT1	TCAF1
								TCAF2	TPTE2	TCAF2
								TCAP	TPTEP2-CSNK1E	TCAP
								TCEA1	TPX2	TCEA1
								TCEA2	TRA2A	TCEA2
								TCEA3	TRA2B	TCEA3
								TCEAL1	TRABD	TCEAL1
								TCEAL2	TRABD2A	TCEAL2
								TCEAL3	TRADD	TCEAL3
								TCEAL5	TRAF1	TCEAL5
								TCEAL6	TRAF2	TCEAL6
								TCEANC	TRAF3	TCEANC
								TCEANC2	TRAF3IP1	TCEANC2
								TCERG1	TRAF3IP2	TCERG1
								TCERG1L	TRAF3IP3	TCERG1L
								TCF12	TRAF4	TCF12
								TCF20	TRAF5	TCF20
								TCF21	TRAF6	TCF21
								TCF23	TRAF7	TCF23
								TCF25	TRAFD1	TCF25
								TCF3	TRAIP	TCF3
								TCF4	TRAK1	TCF4
								TCF7	TRAK2	TCF7
								TCF7L1	TRAM1	TCF7L1
								TCF7L2	TRAM1L1	TCF7L2
								TCFL5	TRAM2	TCFL5
								TCHH	TRANK1	TCHH
								TCHHL1	TRAP1	TCHHL1
								TCHP	TRAPPC10	TCHP
								TCIRG1	TRAPPC11	TCIRG1
								TCL1B	TRAPPC12	TCL1B
								TCN1	TRAPPC13	TCN1
								TCN2	TRAPPC2B	TCN2
								TCOF1	TRAPPC2L	TCOF1
								TCP1	TRAPPC3	TCP1
								TCP10	TRAPPC3L	TCP10
								TCP10L2	TRAPPC4	TCP10L2
								TCP11	TRAPPC6A	TCP11
								TCP11L1	TRAPPC6B	TCP11L1
								TCP11L2	TRAPPC8	TCP11L2
								TCTE1	TRAPPC9	TCTE1
								TCTE3	TRARG1	TCTE3
								TCTEX1D1	TRAT1	TCTEX1D1
								TCTEX1D2	TRDMT1	TCTEX1D2
								TCTN1	TRDN	TCTN1
								TCTN2	TREH	TCTN2
								TDG	TREM1	TDG
								TDGF1	TREM2	TDGF1
								TDO2	TREML1	TDO2
								TDP1	TREML2	TDP1
								TDP2	TREML4	TDP2
								TDRD1	TRERF1	TDRD1
								TDRD10	TREX2	TDRD10
								TDRD12	TRHDE	TDRD12
								TDRD15	TRHR	TDRD15
								TDRD3	TRIAP1	TDRD3
								TDRD5	TRIB1	TDRD5
								TDRD6	TRIB2	TDRD6
								TDRD7	TRIB3	TDRD7
								TDRD9	TRIM10	TDRD9
								TDRKH	TRIM11	TDRKH
								TEAD1	TRIM13	TEAD1
								TEAD2	TRIM14	TEAD2
								TEAD3	TRIM15	TEAD3
								TEAD4	TRIM16	TEAD4
								TEC	TRIM16L	TEC
								TECPR1	TRIM17	TECPR1
								TECPR2	TRIM2	TECPR2
								TECR	TRIM21	TECR
								TECRL	TRIM22	TECRL
								TECTA	TRIM23	TECTA
								TECTB	TRIM24	TECTB
								TEDC1	TRIM25	TEDC1
								TEF	TRIM26	TEF
								TEK	TRIM27	TEK
								TEKT1	TRIM28	TEKT1
								TEKT2	TRIM29	TEKT2
								TEKT3	TRIM3	TEKT3
								TEKT4	TRIM31	TEKT4
								TEKT5	TRIM32	TEKT5
								TELO2	TRIM33	TELO2
								TEN1	TRIM34	TEN1
								TENM1	TRIM35	TENM1
								TENM2	TRIM36	TENM2
								TENM3	TRIM37	TENM3
								TENM4	TRIM38	TENM4
								TENT2	TRIM4	TENT2
								TENT4A	TRIM40	TENT4A
								TENT4B	TRIM41	TENT4B
								TENT5A	TRIM42	TENT5A
								TENT5C	TRIM43	TENT5C
								TENT5D	TRIM44	TENT5D
								TEP1	TRIM45	TEP1
								TEPP	TRIM46	TEPP
								TEPSIN	TRIM47	TEPSIN
								TERB1	TRIM48	TERB1
								TERB2	TRIM49B	TERB2
								TERF1	TRIM49C	TERF1
								TERF2	TRIM5	TERF2
								TERT	TRIM50	TERT
								TESC	TRIM51	TESC
								TESK1	TRIM54	TESK1
								TESK2	TRIM55	TESK2
								TESMIN	TRIM56	TESMIN
								TESPA1	TRIM58	TESPA1
								TET1	TRIM59	TET1
								TET2	TRIM6	TET2
								TET3	TRIM6-TRIM34	TET3
								TEX10	TRIM60	TEX10
								TEX101	TRIM61	TEX101
								TEX11	TRIM62	TEX11
								TEX13A	TRIM63	TEX13A
								TEX13B	TRIM64B	TEX13B
								TEX14	TRIM64C	TEX14
								TEX15	TRIM66	TEX15
								TEX2	TRIM67	TEX2
								TEX26	TRIM68	TEX26
								TEX264	TRIM69	TEX264
								TEX29	TRIM7	TEX29
								TEX30	TRIM72	TEX30
								TEX33	TRIM73	TEX33
								TEX35	TRIM74	TEX35
								TEX36	TRIM77	TEX36
								TEX43	TRIM8	TEX43
								TEX44	TRIM9	TEX44
								TEX45	TRIML1	TEX45
								TEX52	TRIML2	TEX52
								TEX9	TRIO	TEX9
								TF	TRIOBP	TF
								TFAM	TRIP10	TFAM
								TFAP2A	TRIP11	TFAP2A
								TFAP2B	TRIP12	TFAP2B
								TFAP2C	TRIP13	TFAP2C
								TFAP2D	TRIP4	TFAP2D
								TFAP2E	TRIP6	TFAP2E
								TFB1M	TRIQK	TFB1M
								TFB2M	TRIR	TFB2M
								TFCP2	TRIT1	TFCP2
								TFCP2L1	TRMO	TFCP2L1
								TFDP1	TRMT1	TFDP1
								TFDP2	TRMT10A	TFDP2
								TFDP3	TRMT10B	TFDP3
								TFE3	TRMT10C	TFE3
								TFEB	TRMT11	TFEB
								TFEC	TRMT12	TFEC
								TFF2	TRMT13	TFF2
								TFG	TRMT1L	TFG
								TFIP11	TRMT2A	TFIP11
								TFPI	TRMT2B	TFPI
								TFPI2	TRMT44	TFPI2
								TFPT	TRMT5	TFPT
								TFR2	TRMT6	TFR2
								TFRC	TRMT61B	TFRC
								TG	TRMT9B	TG
								TGDS	TRMU	TGDS
								TGFA	TRNAU1AP	TGFA
								TGFB1	TRNT1	TGFB1
								TGFB1I1	TRO	TGFB1I1
								TGFB2	TROAP	TGFB2
								TGFBI	TROVE2	TGFBI
								TGFBR1	TRPA1	TGFBR1
								TGFBR2	TRPC1	TGFBR2
								TGFBR3	TRPC3	TGFBR3
								TGFBRAP1	TRPC4	TGFBRAP1
								TGIF1	TRPC4AP	TGIF1
								TGIF2	TRPC5	TGIF2
								TGIF2-RAB5IF	TRPC6	TGIF2-RAB5IF
								TGIF2LX	TRPC7	TGIF2LX
								TGM1	TRPM1	TGM1
								TGM2	TRPM2	TGM2
								TGM3	TRPM3	TGM3
								TGM4	TRPM4	TGM4
								TGM5	TRPM5	TGM5
								TGM6	TRPM6	TGM6
								TGM7	TRPM7	TGM7
								TGOLN2	TRPM8	TGOLN2
								TGS1	TRPS1	TGS1
								TH	TRPV1	TH
								THADA	TRPV2	THADA
								THAP1	TRPV3	THAP1
								THAP11	TRPV4	THAP11
								THAP12	TRPV5	THAP12
								THAP3	TRPV6	THAP3
								THAP4	TRRAP	THAP4
								THAP5	TRUB1	THAP5
								THAP6	TRUB2	THAP6
								THAP7	TSBP1	THAP7
								THAP8	TSC1	THAP8
								THAP9	TSC2	THAP9
								THBD	TSC22D1	THBD
								THBS1	TSC22D3	THBS1
								THBS2	TSC22D4	THBS2
								THBS3	TSEN15	THBS3
								THBS4	TSEN2	THBS4
								THEM4	TSEN34	THEM4
								THEM5	TSEN54	THEM5
								THEMIS2	TSFM	THEMIS2
								THG1L	TSG101	THG1L
								THNSL1	TSGA10	THNSL1
								THNSL2	TSGA10IP	THNSL2
								THOC1	TSGA13	THOC1
								THOC2	TSHR	THOC2
								THOC3	TSHZ1	THOC3
								THOC5	TSHZ2	THOC5
								THOC6	TSHZ3	THOC6
								THOP1	TSKS	THOP1
								THPO	TSKU	THPO
								THRA	TSLP	THRA
								THRAP3	TSN	THRAP3
								THRB	TSNARE1	THRB
								THSD1	TSNAX	THSD1
								THSD4	TSNAXIP1	THSD4
								THSD7A	TSPAN1	THSD7A
								THSD7B	TSPAN11	THSD7B
								THUMPD1	TSPAN12	THUMPD1
								THUMPD2	TSPAN13	THUMPD2
								THY1	TSPAN14	THY1
								THYN1	TSPAN15	THYN1
								TIA1	TSPAN17	TIA1
								TIAF1	TSPAN18	TIAF1
								TIAM1	TSPAN19	TIAM1
								TIAM2	TSPAN2	TIAM2
								TICAM1	TSPAN3	TICAM1
								TICAM2	TSPAN31	TICAM2
								TICRR	TSPAN32	TICRR
								TIE1	TSPAN33	TIE1
								TIFA	TSPAN4	TIFA
								TIFAB	TSPAN5	TIFAB
								TIGAR	TSPAN6	TIGAR
								TIGD2	TSPAN8	TIGD2
								TIGD3	TSPAN9	TIGD3
								TIGD4	TSPEAR	TIGD4
								TIGD6	TSPO2	TIGD6
								TIGD7	TSPOAP1	TIGD7
								TIGIT	TSPYL2	TIGIT
								TIMD4	TSPYL4	TIMD4
								TIMELESS	TSR1	TIMELESS
								TIMM17A	TSR3	TIMM17A
								TIMM17B	TSSK1B	TIMM17B
								TIMM21	TSSK2	TIMM21
								TIMM23B	TSSK3	TIMM23B
								TIMM44	TSSK4	TIMM44
								TIMM8A	TSSK6	TIMM8A
								TIMM9	TSTA3	TIMM9
								TIMMDC1	TSTD2	TIMMDC1
								TIMP1	TTBK1	TIMP1
								TIMP3	TTBK2	TIMP3
								TIMP4	TTC1	TIMP4
								TINAG	TTC12	TINAG
								TINAGL1	TTC13	TINAGL1
								TINF2	TTC14	TINF2
								TIPARP	TTC16	TIPARP
								TIPRL	TTC17	TIPRL
								TIRAP	TTC19	TIRAP
								TJAP1	TTC21A	TJAP1
								TJP1	TTC21B	TJP1
								TJP2	TTC22	TJP2
								TJP3	TTC23	TJP3
								TK1	TTC24	TK1
								TK2	TTC25	TK2
								TKFC	TTC26	TKFC
								TKT	TTC27	TKT
								TKTL1	TTC28	TKTL1
								TKTL2	TTC29	TKTL2
								TLCD1	TTC3	TLCD1
								TLDC2	TTC30A	TLDC2
								TLE1	TTC30B	TLE1
								TLE2	TTC31	TLE2
								TLE3	TTC32	TLE3
								TLE4	TTC33	TLE4
								TLE6	TTC37	TLE6
								TLK1	TTC38	TLK1
								TLK2	TTC39A	TLK2
								TLL1	TTC39B	TLL1
								TLL2	TTC39C	TLL2
								TLN1	TTC4	TLN1
								TLN2	TTC5	TLN2
								TLR1	TTC6	TLR1
								TLR10	TTC7A	TLR10
								TLR2	TTC7B	TLR2
								TLR3	TTC8	TLR3
								TLR4	TTC9B	TLR4
								TLR5	TTC9C	TLR5
								TLR6	TTF1	TLR6
								TLR7	TTF2	TLR7
								TLR8	TTI1	TLR8
								TLR9	TTI2	TLR9
								TLX1	TTK	TLX1
								TLX2	TTL	TLX2
								TLX3	TTLL1	TLX3
								TM2D1	TTLL10	TM2D1
								TM2D3	TTLL11	TM2D3
								TM4SF1	TTLL12	TM4SF1
								TM4SF18	TTLL13P	TM4SF18
								TM4SF19	TTLL2	TM4SF19
								TM4SF20	TTLL3	TM4SF20
								TM4SF4	TTLL4	TM4SF4
								TM4SF5	TTLL5	TM4SF5
								TM6SF1	TTLL6	TM6SF1
								TM6SF2	TTLL7	TM6SF2
								TM7SF2	TTLL8	TM7SF2
								TM7SF3	TTLL9	TM7SF3
								TM9SF1	TTN	TM9SF1
								TM9SF2	TTPA	TM9SF2
								TM9SF3	TTPAL	TM9SF3
								TM9SF4	TTYH1	TM9SF4
								TMBIM1	TTYH2	TMBIM1
								TMBIM4	TTYH3	TMBIM4
								TMBIM6	TUB	TMBIM6
								TMC1	TUBA1A	TMC1
								TMC2	TUBA1B	TMC2
								TMC3	TUBA3C	TMC3
								TMC4	TUBA3E	TMC4
								TMC5	TUBA4B	TMC5
								TMC7	TUBA8	TMC7
								TMC8	TUBAL3	TMC8
								TMCC1	TUBB	TMCC1
								TMCC2	TUBB1	TMCC2
								TMCC3	TUBB2A	TMCC3
								TMCO1	TUBB2B	TMCO1
								TMCO2	TUBB3	TMCO2
								TMCO3	TUBB4A	TMCO3
								TMCO4	TUBB4B	TMCO4
								TMCO5A	TUBB6	TMCO5A
								TMCO6	TUBB8	TMCO6
								TMED1	TUBB8P12	TMED1
								TMED4	TUBD1	TMED4
								TMED5	TUBE1	TMED5
								TMED6	TUBG1	TMED6
								TMED7-TICAM2	TUBG2	TMED7-TICAM2
								TMED8	TUBGCP2	TMED8
								TMEFF1	TUBGCP3	TMEFF1
								TMEFF2	TUBGCP4	TMEFF2
								TMEM100	TUBGCP6	TMEM100
								TMEM101	TUFM	TMEM101
								TMEM102	TUFT1	TMEM102
								TMEM104	TULP1	TMEM104
								TMEM105	TULP2	TMEM105
								TMEM106A	TULP3	TMEM106A
								TMEM106B	TULP4	TMEM106B
								TMEM107	TUSC3	TMEM107
								TMEM108	TUT1	TMEM108
								TMEM109	TUT4	TMEM109
								TMEM11	TUT7	TMEM11
								TMEM110-MUSTN1	TVP23A	TMEM110-MUSTN1
								TMEM115	TVP23B	TMEM115
								TMEM116	TVP23C	TMEM116
								TMEM117	TVP23C-CDRT4	TMEM117
								TMEM120A	TWF1	TMEM120A
								TMEM120B	TWF2	TMEM120B
								TMEM123	TWIST1	TMEM123
								TMEM126A	TWISTNB	TMEM126A
								TMEM127	TWNK	TMEM127
								TMEM128	TWSG1	TMEM128
								TMEM130	TXK	TMEM130
								TMEM131	TXLNB	TMEM131
								TMEM131L	TXLNG	TMEM131L
								TMEM132A	TXN	TMEM132A
								TMEM132B	TXN2	TMEM132B
								TMEM132C	TXNDC11	TMEM132C
								TMEM132D	TXNDC12	TMEM132D
								TMEM132E	TXNDC15	TMEM132E
								TMEM135	TXNDC16	TMEM135
								TMEM141	TXNDC5	TMEM141
								TMEM143	TXNDC8	TMEM143
								TMEM144	TXNDC9	TMEM144
								TMEM145	TXNIP	TMEM145
								TMEM14A	TXNL4B	TMEM14A
								TMEM14B	TXNRD1	TMEM14B
								TMEM150A	TXNRD2	TMEM150A
								TMEM150B	TXNRD3	TMEM150B
								TMEM150C	TXNRD3NB	TMEM150C
								TMEM151A	TYK2	TMEM151A
								TMEM151B	TYMP	TMEM151B
								TMEM154	TYMS	TMEM154
								TMEM156	TYR	TMEM156
								TMEM161A	TYRO3	TMEM161A
								TMEM161B	TYROBP	TMEM161B
								TMEM163	TYRP1	TMEM163
								TMEM164	TYW1	TMEM164
								TMEM165	TYW3	TMEM165
								TMEM167A	TYW5	TMEM167A
								TMEM167B	U2AF1	TMEM167B
								TMEM17	U2AF1L4	TMEM17
								TMEM170B	U2AF2	TMEM170B
								TMEM171	U2SURP	TMEM171
								TMEM173	UACA	TMEM173
								TMEM174	UAP1	TMEM174
								TMEM175	UAP1L1	TMEM175
								TMEM176A	UBA1	TMEM176A
								TMEM176B	UBA2	TMEM176B
								TMEM178A	UBA3	TMEM178A
								TMEM179	UBA5	TMEM179
								TMEM179B	UBA52	TMEM179B
								TMEM18	UBA6	TMEM18
								TMEM181	UBA7	TMEM181
								TMEM182	UBAC1	TMEM182
								TMEM184A	UBAC2	TMEM184A
								TMEM184B	UBALD1	TMEM184B
								TMEM184C	UBAP1	TMEM184C
								TMEM185A	UBAP2	TMEM185A
								TMEM186	UBAP2L	TMEM186
								TMEM187	UBASH3A	TMEM187
								TMEM189	UBASH3B	TMEM189
								TMEM189-UBE2V1	UBB	TMEM189-UBE2V1
								TMEM19	UBC	TMEM19
								TMEM196	UBD	TMEM196
								TMEM198	UBE2A	TMEM198
								TMEM199	UBE2B	TMEM199
								TMEM200A	UBE2C	TMEM200A
								TMEM200C	UBE2D1	TMEM200C
								TMEM201	UBE2D2	TMEM201
								TMEM202	UBE2D3	TMEM202
								TMEM204	UBE2E1	TMEM204
								TMEM206	UBE2E3	TMEM206
								TMEM207	UBE2F	TMEM207
								TMEM208	UBE2G1	TMEM208
								TMEM209	UBE2H	TMEM209
								TMEM211	UBE2I	TMEM211
								TMEM212	UBE2J2	TMEM212
								TMEM213	UBE2K	TMEM213
								TMEM214	UBE2L6	TMEM214
								TMEM215	UBE2M	TMEM215
								TMEM217	UBE2O	TMEM217
								TMEM218	UBE2Q1	TMEM218
								TMEM219	UBE2Q2	TMEM219
								TMEM220	UBE2QL1	TMEM220
								TMEM223	UBE2R2	TMEM223
								TMEM231	UBE2S	TMEM231
								TMEM232	UBE2T	TMEM232
								TMEM234	UBE2U	TMEM234
								TMEM237	UBE2V1	TMEM237
								TMEM240	UBE2V2	TMEM240
								TMEM241	UBE2W	TMEM241
								TMEM242	UBE2Z	TMEM242
								TMEM243	UBE3A	TMEM243
								TMEM244	UBE3B	TMEM244
								TMEM245	UBE3C	TMEM245
								TMEM246	UBE3D	TMEM246
								TMEM248	UBE4A	TMEM248
								TMEM249	UBE4B	TMEM249
								TMEM25	UBFD1	TMEM25
								TMEM251	UBIAD1	TMEM251
								TMEM252	UBL4A	TMEM252
								TMEM254	UBL7	TMEM254
								TMEM255A	UBLCP1	TMEM255A
								TMEM255B	UBN1	TMEM255B
								TMEM258	UBN2	TMEM258
								TMEM259	UBOX5	TMEM259
								TMEM26	UBP1	TMEM26
								TMEM260	UBQLN1	TMEM260
								TMEM262	UBQLN3	TMEM262
								TMEM263	UBQLN4	TMEM263
								TMEM266	UBQLNL	TMEM266
								TMEM267	UBR1	TMEM267
								TMEM269	UBR2	TMEM269
								TMEM270	UBR3	TMEM270
								TMEM272	UBR4	TMEM272
								TMEM273	UBR5	TMEM273
								TMEM30A	UBTD1	TMEM30A
								TMEM31	UBTD2	TMEM31
								TMEM33	UBTF	TMEM33
								TMEM35A	UBTFL1	TMEM35A
								TMEM37	UBXN1	TMEM37
								TMEM38B	UBXN10	TMEM38B
								TMEM39A	UBXN11	TMEM39A
								TMEM39B	UBXN2A	TMEM39B
								TMEM40	UBXN2B	TMEM40
								TMEM41A	UBXN4	TMEM41A
								TMEM41B	UBXN6	TMEM41B
								TMEM43	UBXN7	TMEM43
								TMEM44	UBXN8	TMEM44
								TMEM45A	UCHL1	TMEM45A
								TMEM45B	UCHL3	TMEM45B
								TMEM47	UCHL5	TMEM47
								TMEM50A	UCK1	TMEM50A
								TMEM51	UCK2	TMEM51
								TMEM52	UCKL1	TMEM52
								TMEM52B	UCMA	TMEM52B
								TMEM53	UCP1	TMEM53
								TMEM54	UCP2	TMEM54
								TMEM59	UCP3	TMEM59
								TMEM59L	UEVLD	TMEM59L
								TMEM62	UFC1	TMEM62
								TMEM63A	UFD1	TMEM63A
								TMEM63B	UFL1	TMEM63B
								TMEM63C	UFM1	TMEM63C
								TMEM64	UFSP1	TMEM64
								TMEM65	UFSP2	TMEM65
								TMEM67	UGCG	TMEM67
								TMEM68	UGDH	TMEM68
								TMEM70	UGGT1	TMEM70
								TMEM71	UGGT2	TMEM71
								TMEM72	UGP2	TMEM72
								TMEM74	UGT1A1	TMEM74
								TMEM79	UGT1A10	TMEM79
								TMEM81	UGT1A3	TMEM81
								TMEM82	UGT1A4	TMEM82
								TMEM86A	UGT1A5	TMEM86A
								TMEM86B	UGT1A6	TMEM86B
								TMEM87A	UGT1A7	TMEM87A
								TMEM87B	UGT1A8	TMEM87B
								TMEM89	UGT1A9	TMEM89
								TMEM8A	UGT2A1	TMEM8A
								TMEM8B	UGT2A2	TMEM8B
								TMEM9	UGT2A3	TMEM9
								TMEM91	UGT2B10	TMEM91
								TMEM92	UGT2B11	TMEM92
								TMEM94	UGT2B15	TMEM94
								TMEM95	UGT2B17	TMEM95
								TMEM98	UGT2B28	TMEM98
								TMEM99	UGT2B4	TMEM99
								TMF1	UGT2B7	TMF1
								TMIGD2	UGT3A1	TMIGD2
								TMIGD3	UGT3A2	TMIGD3
								TMLHE	UGT8	TMLHE
								TMOD1	UHMK1	TMOD1
								TMOD2	UHRF1	TMOD2
								TMOD3	UHRF1BP1	TMOD3
								TMOD4	UHRF1BP1L	TMOD4
								TMPO	UHRF2	TMPO
								TMPPE	UIMC1	TMPPE
								TMPRSS11B	ULBP1	TMPRSS11B
								TMPRSS11D	ULBP3	TMPRSS11D
								TMPRSS11E	ULK1	TMPRSS11E
								TMPRSS11F	ULK2	TMPRSS11F
								TMPRSS12	ULK3	TMPRSS12
								TMPRSS13	ULK4	TMPRSS13
								TMPRSS15	UMAD1	TMPRSS15
								TMPRSS2	UMOD	TMPRSS2
								TMPRSS3	UMODL1	TMPRSS3
								TMPRSS4	UMPS	TMPRSS4
								TMPRSS5	UNC119	TMPRSS5
								TMPRSS6	UNC13A	TMPRSS6
								TMPRSS7	UNC13B	TMPRSS7
								TMPRSS9	UNC13C	TMPRSS9
								TMSB10	UNC13D	TMSB10
								TMTC1	UNC45A	TMTC1
								TMTC2	UNC45B	TMTC2
								TMTC3	UNC50	TMTC3
								TMTC4	UNC5A	TMTC4
								TMUB1	UNC5B	TMUB1
								TMUB2	UNC5C	TMUB2
								TMX1	UNC5CL	TMX1
								TMX2	UNC5D	TMX2
								TMX3	UNC79	TMX3
								TMX4	UNC80	TMX4
								TNC	UNC93A	TNC
								TNF	UNC93B1	TNF
								TNFAIP2	UNCX	TNFAIP2
								TNFAIP3	UNG	TNFAIP3
								TNFAIP6	UNK	TNFAIP6
								TNFAIP8L1	UNKL	TNFAIP8L1
								TNFAIP8L2	UPB1	TNFAIP8L2
								TNFRSF10A	UPF1	TNFRSF10A
								TNFRSF10B	UPF2	TNFRSF10B
								TNFRSF10D	UPF3A	TNFRSF10D
								TNFRSF11A	UPF3B	TNFRSF11A
								TNFRSF11B	UPK1A	TNFRSF11B
								TNFRSF13B	UPK1B	TNFRSF13B
								TNFRSF14	UPK2	TNFRSF14
								TNFRSF17	UPK3A	TNFRSF17
								TNFRSF18	UPK3B	TNFRSF18
								TNFRSF19	UPK3BL1	TNFRSF19
								TNFRSF1A	UPP1	TNFRSF1A
								TNFRSF1B	UPP2	TNFRSF1B
								TNFRSF21	UPRT	TNFRSF21
								TNFRSF25	UQCC1	TNFRSF25
								TNFRSF8	UQCR10	TNFRSF8
								TNFRSF9	UQCR11	TNFRSF9
								TNFSF10	UQCRB	TNFSF10
								TNFSF11	UQCRC1	TNFSF11
								TNFSF12-TNFSF13	UQCRC2	TNFSF12-TNFSF13
								TNFSF13	UQCRH	TNFSF13
								TNFSF14	URB1	TNFSF14
								TNFSF15	URB2	TNFSF15
								TNFSF4	URGCP	TNFSF4
								TNFSF8	URGCP-MRPS24	TNFSF8
								TNIK	URI1	TNIK
								TNIP1	URM1	TNIP1
								TNIP2	UROC1	TNIP2
								TNIP3	UROD	TNIP3
								TNK1	UROS	TNK1
								TNK2	USB1	TNK2
								TNKS	USE1	TNKS
								TNKS1BP1	USF1	TNKS1BP1
								TNKS2	USF3	TNKS2
								TNMD	USH1C	TNMD
								TNN	USH1G	TNN
								TNNC1	USH2A	TNNC1
								TNNC2	USHBP1	TNNC2
								TNNI1	USO1	TNNI1
								TNNI2	USP1	TNNI2
								TNNI3	USP10	TNNI3
								TNNI3K	USP11	TNNI3K
								TNNT1	USP12	TNNT1
								TNNT2	USP13	TNNT2
								TNNT3	USP14	TNNT3
								TNP2	USP15	TNP2
								TNPO1	USP16	TNPO1
								TNPO2	USP17L2	TNPO2
								TNPO3	USP17L4	TNPO3
								TNR	USP17L7	TNR
								TNRC18	USP18	TNRC18
								TNRC6A	USP19	TNRC6A
								TNRC6B	USP2	TNRC6B
								TNRC6C	USP20	TNRC6C
								TNS1	USP21	TNS1
								TNS2	USP22	TNS2
								TNS3	USP24	TNS3
								TNS4	USP25	TNS4
								TNXB	USP26	TNXB
								TOB1	USP28	TOB1
								TOE1	USP29	TOE1
								TOGARAM1	USP3	TOGARAM1
								TOGARAM2	USP30	TOGARAM2
								TOLLIP	USP31	TOLLIP
								TOM1	USP32	TOM1
								TOM1L1	USP33	TOM1L1
								TOM1L2	USP34	TOM1L2
								TOMM20	USP35	TOMM20
								TOMM20L	USP36	TOMM20L
								TOMM22	USP37	TOMM22
								TOMM34	USP38	TOMM34
								TOMM40	USP39	TOMM40
								TOMM40L	USP4	TOMM40L
								TOMM7	USP40	TOMM7
								TOMM70	USP41	TOMM70
								TONSL	USP42	TONSL
								TOP1	USP43	TOP1
								TOP1MT	USP44	TOP1MT
								TOP2A	USP45	TOP2A
								TOP2B	USP46	TOP2B
								TOP3A	USP47	TOP3A
								TOP3B	USP48	TOP3B
								TOPAZ1	USP49	TOPAZ1
								TOPBP1	USP5	TOPBP1
								TOPORS	USP50	TOPORS
								TOR1A	USP51	TOR1A
								TOR1AIP1	USP53	TOR1AIP1
								TOR1AIP2	USP54	TOR1AIP2
								TOR1B	USP6	TOR1B
								TOR2A	USP6NL	TOR2A
								TOR3A	USP7	TOR3A
								TOX	USP8	TOX
								TOX2	USP9X	TOX2
								TOX3	USPL1	TOX3
								TOX4	UTP11	TOX4
								TP53	UTP14A	TP53
								TP53AIP1	UTP14C	TP53AIP1
								TP53BP1	UTP15	TP53BP1
								TP53BP2	UTP18	TP53BP2
								TP53I11	UTP20	TP53I11
								TP53I13	UTP23	TP53I13
								TP53I3	UTP25	TP53I3
								TP53INP1	UTP4	TP53INP1
								TP53TG5	UTP6	TP53TG5
								TP63	UTRN	TP63
								TP73	UTS2	TP73
								TPBG	UVRAG	TPBG
								TPCN1	UVSSA	TPCN1
								TPCN2	UXS1	TPCN2
								TPD52	VAC14	TPD52
								TPD52L1	VAMP2	TPD52L1
								TPD52L2	VANGL1	TPD52L2
								TPD52L3	VANGL2	TPD52L3
								TPGS2	VAPA	TPGS2
								TPH1	VAPB	TPH1
								TPH2	VARS	TPH2
								TPI1	VARS2	TPI1
								TPK1	VASH1	TPK1
								TPM1	VASH2	TPM1
								TPM2	VASN	TPM2
								TPM3	VASP	TPM3
								TPM4	VAT1L	TPM4
								TPMT	VAV1	TPMT
								TPO	VAV2	TPO
								TPP1	VAV3	TPP1
								TPP2	VAX1	TPP2
								TPPP3	VAX2	TPPP3
								TPR	VBP1	TPR
								TPRA1	VCAM1	TPRA1
								TPRG1	VCAN	TPRG1
								TPRG1L	VCL	TPRG1L
								TPRKB	VCP	TPRKB
								TPRN	VCPIP1	TPRN
								TPRX1	VCPKMT	TPRX1
								TPSAB1	VCX	TPSAB1
								TPSB2	VCX2	TPSB2
								TPSD1	VCX3A	TPSD1
								TPSG1	VCX3B	TPSG1
								TPST1	VDAC1	TPST1
								TPST2	VDAC2	TPST2
								TPT1	VDAC3	TPT1
								TPTE2	VDR	TPTE2
								TPTEP2-CSNK1E	VEGFA	TPTEP2-CSNK1E
								TPX2	VEGFB	TPX2
								TRA2A	VEGFD	TRA2A
								TRA2B	VEPH1	TRA2B
								TRABD	VEZF1	TRABD
								TRABD2A	VEZT	TRABD2A
								TRADD	VGF	TRADD
								TRAF1	VGLL1	TRAF1
								TRAF2	VGLL3	TRAF2
								TRAF3	VGLL4	TRAF3
								TRAF3IP1	VHLL	TRAF3IP1
								TRAF3IP2	VIL1	TRAF3IP2
								TRAF3IP3	VILL	TRAF3IP3
								TRAF4	VIM	TRAF4
								TRAF5	VIP	TRAF5
								TRAF6	VIPAS39	TRAF6
								TRAF7	VIPR1	TRAF7
								TRAFD1	VIPR2	TRAFD1
								TRAIP	VIRMA	TRAIP
								TRAK1	VIT	TRAK1
								TRAK2	VKORC1L1	TRAK2
								TRAM1	VLDLR	TRAM1
								TRAM1L1	VMA21	TRAM1L1
								TRAM2	VMO1	TRAM2
								TRANK1	VMP1	TRANK1
								TRAP1	VN1R2	TRAP1
								TRAPPC10	VN1R4	TRAPPC10
								TRAPPC11	VNN1	TRAPPC11
								TRAPPC12	VNN2	TRAPPC12
								TRAPPC13	VOPP1	TRAPPC13
								TRAPPC2B	VPS11	TRAPPC2B
								TRAPPC2L	VPS13A	TRAPPC2L
								TRAPPC3	VPS13B	TRAPPC3
								TRAPPC3L	VPS13C	TRAPPC3L
								TRAPPC4	VPS13D	TRAPPC4
								TRAPPC6A	VPS16	TRAPPC6A
								TRAPPC6B	VPS18	TRAPPC6B
								TRAPPC8	VPS25	TRAPPC8
								TRAPPC9	VPS26A	TRAPPC9
								TRARG1	VPS26B	TRARG1
								TRAT1	VPS26C	TRAT1
								TRDMT1	VPS28	TRDMT1
								TRDN	VPS29	TRDN
								TREH	VPS33A	TREH
								TREM1	VPS33B	TREM1
								TREM2	VPS35	TREM2
								TREML1	VPS35L	TREML1
								TREML2	VPS36	TREML2
								TREML4	VPS37A	TREML4
								TRERF1	VPS37B	TRERF1
								TREX2	VPS37C	TREX2
								TRHDE	VPS39	TRHDE
								TRHR	VPS41	TRHR
								TRIAP1	VPS45	TRIAP1
								TRIB1	VPS4A	TRIB1
								TRIB2	VPS4B	TRIB2
								TRIB3	VPS50	TRIB3
								TRIM10	VPS51	TRIM10
								TRIM11	VPS52	TRIM11
								TRIM13	VPS53	TRIM13
								TRIM14	VPS54	TRIM14
								TRIM15	VPS72	TRIM15
								TRIM16	VPS8	TRIM16
								TRIM16L	VPS9D1	TRIM16L
								TRIM17	VRK1	TRIM17
								TRIM2	VRK2	TRIM2
								TRIM21	VRK3	TRIM21
								TRIM22	VSIG1	TRIM22
								TRIM23	VSIG10	TRIM23
								TRIM24	VSIG10L	TRIM24
								TRIM25	VSIG2	TRIM25
								TRIM26	VSIG4	TRIM26
								TRIM27	VSNL1	TRIM27
								TRIM28	VSTM1	TRIM28
								TRIM29	VSTM2A	TRIM29
								TRIM3	VSTM2B	TRIM3
								TRIM31	VSTM2L	TRIM31
								TRIM32	VSTM4	TRIM32
								TRIM33	VSTM5	TRIM33
								TRIM34	VSX2	TRIM34
								TRIM35	VTI1B	TRIM35
								TRIM36	VTN	TRIM36
								TRIM37	VWA1	TRIM37
								TRIM38	VWA2	TRIM38
								TRIM4	VWA3A	TRIM4
								TRIM40	VWA3B	TRIM40
								TRIM41	VWA5A	TRIM41
								TRIM42	VWA5B1	TRIM42
								TRIM43	VWA5B2	TRIM43
								TRIM44	VWA7	TRIM44
								TRIM45	VWA8	TRIM45
								TRIM46	VWC2	TRIM46
								TRIM47	VWC2L	TRIM47
								TRIM48	VWCE	TRIM48
								TRIM49B	VWDE	TRIM49B
								TRIM49C	VWF	TRIM49C
								TRIM5	VXN	TRIM5
								TRIM50	WAC	TRIM50
								TRIM51	WAPL	TRIM51
								TRIM54	WARS	TRIM54
								TRIM55	WARS2	TRIM55
								TRIM56	WAS	TRIM56
								TRIM58	WASF1	TRIM58
								TRIM59	WASF2	TRIM59
								TRIM6	WASF3	TRIM6
								TRIM6-TRIM34	WASHC2A	TRIM6-TRIM34
								TRIM60	WASHC2C	TRIM60
								TRIM61	WASHC3	TRIM61
								TRIM62	WASHC4	TRIM62
								TRIM63	WASHC5	TRIM63
								TRIM64B	WASL	TRIM64B
								TRIM64C	WBP1	TRIM64C
								TRIM66	WBP11	TRIM66
								TRIM67	WBP1L	TRIM67
								TRIM68	WBP2	TRIM68
								TRIM69	WBP2NL	TRIM69
								TRIM7	WBP4	TRIM7
								TRIM72	WDCP	TRIM72
								TRIM73	WDFY1	TRIM73
								TRIM74	WDFY2	TRIM74
								TRIM77	WDFY3	TRIM77
								TRIM8	WDFY4	TRIM8
								TRIM9	WDHD1	TRIM9
								TRIML1	WDPCP	TRIML1
								TRIML2	WDR1	TRIML2
								TRIO	WDR11	TRIO
								TRIOBP	WDR12	TRIOBP
								TRIP10	WDR13	TRIP10
								TRIP11	WDR17	TRIP11
								TRIP12	WDR18	TRIP12
								TRIP13	WDR19	TRIP13
								TRIP4	WDR20	TRIP4
								TRIP6	WDR24	TRIP6
								TRIQK	WDR25	TRIQK
								TRIR	WDR26	TRIR
								TRIT1	WDR27	TRIT1
								TRMO	WDR3	TRMO
								TRMT1	WDR31	TRMT1
								TRMT10A	WDR33	TRMT10A
								TRMT10B	WDR34	TRMT10B
								TRMT10C	WDR35	TRMT10C
								TRMT11	WDR36	TRMT11
								TRMT12	WDR37	TRMT12
								TRMT13	WDR38	TRMT13
								TRMT1L	WDR4	TRMT1L
								TRMT2A	WDR43	TRMT2A
								TRMT2B	WDR44	TRMT2B
								TRMT44	WDR45	TRMT44
								TRMT5	WDR45B	TRMT5
								TRMT6	WDR46	TRMT6
								TRMT61B	WDR47	TRMT61B
								TRMT9B	WDR48	TRMT9B
								TRMU	WDR49	TRMU
								TRNAU1AP	WDR5	TRNAU1AP
								TRNT1	WDR53	TRNT1
								TRO	WDR54	TRO
								TROAP	WDR55	TROAP
								TROVE2	WDR59	TROVE2
								TRPA1	WDR6	TRPA1
								TRPC1	WDR60	TRPC1
								TRPC3	WDR61	TRPC3
								TRPC4	WDR62	TRPC4
								TRPC4AP	WDR63	TRPC4AP
								TRPC5	WDR64	TRPC5
								TRPC6	WDR66	TRPC6
								TRPC7	WDR7	TRPC7
								TRPM1	WDR70	TRPM1
								TRPM2	WDR72	TRPM2
								TRPM3	WDR73	TRPM3
								TRPM4	WDR74	TRPM4
								TRPM5	WDR75	TRPM5
								TRPM6	WDR76	TRPM6
								TRPM7	WDR77	TRPM7
								TRPM8	WDR78	TRPM8
								TRPS1	WDR81	TRPS1
								TRPV1	WDR82	TRPV1
								TRPV2	WDR83	TRPV2
								TRPV3	WDR83OS	TRPV3
								TRPV4	WDR86	TRPV4
								TRPV5	WDR87	TRPV5
								TRPV6	WDR88	TRPV6
								TRRAP	WDR90	TRRAP
								TRUB1	WDR91	TRUB1
								TRUB2	WDR92	TRUB2
								TSBP1	WDR93	TSBP1
								TSC1	WDR97	TSC1
								TSC2	WDSUB1	TSC2
								TSC22D1	WDTC1	TSC22D1
								TSC22D3	WDYHV1	TSC22D3
								TSC22D4	WEE1	TSC22D4
								TSEN15	WEE2	TSEN15
								TSEN2	WFDC1	TSEN2
								TSEN34	WFDC10B	TSEN34
								TSEN54	WFDC11	TSEN54
								TSFM	WFDC3	TSFM
								TSG101	WFDC5	TSG101
								TSGA10	WFDC6	TSGA10
								TSGA10IP	WFDC8	TSGA10IP
								TSGA13	WFDC9	TSGA13
								TSHR	WFIKKN2	TSHR
								TSHZ1	WFS1	TSHZ1
								TSHZ2	WHAMM	TSHZ2
								TSHZ3	WHRN	TSHZ3
								TSKS	WIF1	TSKS
								TSKU	WIPF1	TSKU
								TSLP	WIPF2	TSLP
								TSN	WIPF3	TSN
								TSNARE1	WIPI1	TSNARE1
								TSNAX	WIPI2	TSNAX
								TSNAXIP1	WIZ	TSNAXIP1
								TSPAN1	WLS	TSPAN1
								TSPAN11	WNK1	TSPAN11
								TSPAN12	WNK2	TSPAN12
								TSPAN13	WNK3	TSPAN13
								TSPAN14	WNK4	TSPAN14
								TSPAN15	WNT1	TSPAN15
								TSPAN17	WNT10A	TSPAN17
								TSPAN18	WNT10B	TSPAN18
								TSPAN19	WNT11	TSPAN19
								TSPAN2	WNT16	TSPAN2
								TSPAN3	WNT2	TSPAN3
								TSPAN31	WNT2B	TSPAN31
								TSPAN32	WNT3	TSPAN32
								TSPAN33	WNT3A	TSPAN33
								TSPAN4	WNT4	TSPAN4
								TSPAN5	WNT5A	TSPAN5
								TSPAN6	WNT5B	TSPAN6
								TSPAN8	WNT6	TSPAN8
								TSPAN9	WNT7A	TSPAN9
								TSPEAR	WNT7B	TSPEAR
								TSPO2	WNT8A	TSPO2
								TSPOAP1	WNT9A	TSPOAP1
								TSPYL2	WNT9B	TSPYL2
								TSPYL4	WRAP73	TSPYL4
								TSR1	WRB	TSR1
								TSR3	WRN	TSR3
								TSSK1B	WRNIP1	TSSK1B
								TSSK2	WSB1	TSSK2
								TSSK3	WSB2	TSSK3
								TSSK4	WSCD1	TSSK4
								TSSK6	WSCD2	TSSK6
								TSTA3	WT1	TSTA3
								TSTD2	WTAP	TSTD2
								TTBK1	WWC1	TTBK1
								TTBK2	WWC2	TTBK2
								TTC1	WWC3	TTC1
								TTC12	WWOX	TTC12
								TTC13	WWP1	TTC13
								TTC14	WWP2	TTC14
								TTC16	WWTR1	TTC16
								TTC17	XAB2	TTC17
								TTC19	XAF1	TTC19
								TTC21A	XAGE3	TTC21A
								TTC21B	XAGE5	TTC21B
								TTC22	XBP1	TTC22
								TTC23	XCL1	TTC23
								TTC24	XCL2	TTC24
								TTC25	XCR1	TTC25
								TTC26	XDH	TTC26
								TTC27	XG	TTC27
								TTC28	XIAP	TTC28
								TTC29	XIRP1	TTC29
								TTC3	XIRP2	TTC3
								TTC30A	XK	TTC30A
								TTC30B	XKR3	TTC30B
								TTC31	XKR4	TTC31
								TTC32	XKR5	TTC32
								TTC33	XKR6	TTC33
								TTC37	XKR7	TTC37
								TTC38	XKR8	TTC38
								TTC39A	XKR9	TTC39A
								TTC39B	XKRX	TTC39B
								TTC39C	XPA	TTC39C
								TTC4	XPC	TTC4
								TTC5	XPNPEP1	TTC5
								TTC6	XPNPEP2	TTC6
								TTC7A	XPNPEP3	TTC7A
								TTC7B	XPO1	TTC7B
								TTC8	XPO4	TTC8
								TTC9B	XPO5	TTC9B
								TTC9C	XPO6	TTC9C
								TTF1	XPO7	TTF1
								TTF2	XPOT	TTF2
								TTI1	XPR1	TTI1
								TTI2	XRCC1	TTI2
								TTK	XRCC2	TTK
								TTL	XRCC3	TTL
								TTLL1	XRCC4	TTLL1
								TTLL10	XRCC5	TTLL10
								TTLL11	XRCC6	TTLL11
								TTLL12	XRN1	TTLL12
								TTLL13P	XRN2	TTLL13P
								TTLL2	XRRA1	TTLL2
								TTLL3	XXYLT1	TTLL3
								TTLL4	XYLB	TTLL4
								TTLL5	XYLT1	TTLL5
								TTLL6	XYLT2	TTLL6
								TTLL7	YAF2	TTLL7
								TTLL8	YAP1	TTLL8
								TTLL9	YARS	TTLL9
								TTN	YARS2	TTN
								TTPA	YBEY	TTPA
								TTPAL	YBX1	TTPAL
								TTYH1	YBX2	TTYH1
								TTYH2	YDJC	TTYH2
								TTYH3	YEATS2	TTYH3
								TUB	YES1	TUB
								TUBA1A	YIF1A	TUBA1A
								TUBA1B	YIF1B	TUBA1B
								TUBA3C	YIPF1	TUBA3C
								TUBA3E	YIPF2	TUBA3E
								TUBA4B	YIPF4	TUBA4B
								TUBA8	YIPF5	TUBA8
								TUBAL3	YIPF6	TUBAL3
								TUBB	YIPF7	TUBB
								TUBB1	YJU2	TUBB1
								TUBB2A	YKT6	TUBB2A
								TUBB2B	YLPM1	TUBB2B
								TUBB3	YME1L1	TUBB3
								TUBB4A	YOD1	TUBB4A
								TUBB4B	YPEL1	TUBB4B
								TUBB6	YPEL2	TUBB6
								TUBB8	YPEL3	TUBB8
								TUBB8P12	YTHDC1	TUBB8P12
								TUBD1	YTHDC2	TUBD1
								TUBE1	YTHDF1	TUBE1
								TUBG1	YTHDF2	TUBG1
								TUBG2	YWHAB	TUBG2
								TUBGCP2	YWHAE	TUBGCP2
								TUBGCP3	YWHAH	TUBGCP3
								TUBGCP4	YWHAQ	TUBGCP4
								TUBGCP6	YWHAZ	TUBGCP6
								TUFM	YY1AP1	TUFM
								TUFT1	YY2	TUFT1
								TULP1	Z82190.2	TULP1
								TULP2	Z83844.3	TULP2
								TULP3	Z84488.2	TULP3
								TULP4	Z84492.1	TULP4
								TUSC3	ZACN	TUSC3
								TUT1	ZAP70	TUT1
								TUT4	ZAR1	TUT4
								TUT7	ZBBX	TUT7
								TVP23A	ZBED2	TVP23A
								TVP23B	ZBED4	TVP23B
								TVP23C	ZBED6	TVP23C
								TVP23C-CDRT4	ZBED8	TVP23C-CDRT4
								TWF1	ZBED9	TWF1
								TWF2	ZBP1	TWF2
								TWIST1	ZBTB1	TWIST1
								TWISTNB	ZBTB10	TWISTNB
								TWNK	ZBTB11	TWNK
								TWSG1	ZBTB12	TWSG1
								TXK	ZBTB14	TXK
								TXLNB	ZBTB16	TXLNB
								TXLNG	ZBTB17	TXLNG
								TXN	ZBTB18	TXN
								TXN2	ZBTB2	TXN2
								TXNDC11	ZBTB20	TXNDC11
								TXNDC12	ZBTB21	TXNDC12
								TXNDC15	ZBTB22	TXNDC15
								TXNDC16	ZBTB25	TXNDC16
								TXNDC5	ZBTB26	TXNDC5
								TXNDC8	ZBTB3	TXNDC8
								TXNDC9	ZBTB32	TXNDC9
								TXNIP	ZBTB33	TXNIP
								TXNL4B	ZBTB37	TXNL4B
								TXNRD1	ZBTB38	TXNRD1
								TXNRD2	ZBTB39	TXNRD2
								TXNRD3	ZBTB4	TXNRD3
								TXNRD3NB	ZBTB40	TXNRD3NB
								TYK2	ZBTB41	TYK2
								TYMP	ZBTB44	TYMP
								TYMS	ZBTB45	TYMS
								TYR	ZBTB46	TYR
								TYRO3	ZBTB47	TYRO3
								TYROBP	ZBTB48	TYROBP
								TYRP1	ZBTB49	TYRP1
								TYW1	ZBTB5	TYW1
								TYW3	ZBTB6	TYW3
								TYW5	ZBTB7A	TYW5
								U2AF1	ZBTB7B	U2AF1
								U2AF1L4	ZBTB7C	U2AF1L4
								U2AF2	ZBTB8B	U2AF2
								U2SURP	ZBTB8OS	U2SURP
								UACA	ZC2HC1A	UACA
								UAP1	ZC2HC1B	UAP1
								UAP1L1	ZC2HC1C	UAP1L1
								UBA1	ZC3H10	UBA1
								UBA2	ZC3H11A	UBA2
								UBA3	ZC3H12A	UBA3
								UBA5	ZC3H12B	UBA5
								UBA52	ZC3H12C	UBA52
								UBA6	ZC3H12D	UBA6
								UBA7	ZC3H13	UBA7
								UBAC1	ZC3H14	UBAC1
								UBAC2	ZC3H15	UBAC2
								UBALD1	ZC3H18	UBALD1
								UBAP1	ZC3H3	UBAP1
								UBAP2	ZC3H4	UBAP2
								UBAP2L	ZC3H6	UBAP2L
								UBASH3A	ZC3H7A	UBASH3A
								UBASH3B	ZC3H7B	UBASH3B
								UBB	ZC3H8	UBB
								UBC	ZC3HAV1	UBC
								UBD	ZC3HAV1L	UBD
								UBE2A	ZC3HC1	UBE2A
								UBE2B	ZC4H2	UBE2B
								UBE2C	ZCCHC10	UBE2C
								UBE2D1	ZCCHC13	UBE2D1
								UBE2D2	ZCCHC14	UBE2D2
								UBE2D3	ZCCHC17	UBE2D3
								UBE2E1	ZCCHC18	UBE2E1
								UBE2E3	ZCCHC2	UBE2E3
								UBE2F	ZCCHC24	UBE2F
								UBE2G1	ZCCHC4	UBE2G1
								UBE2H	ZCCHC7	UBE2H
								UBE2I	ZCCHC8	UBE2I
								UBE2J2	ZCRB1	UBE2J2
								UBE2K	ZCWPW1	UBE2K
								UBE2L6	ZCWPW2	UBE2L6
								UBE2M	ZDBF2	UBE2M
								UBE2O	ZDHHC1	UBE2O
								UBE2Q1	ZDHHC11	UBE2Q1
								UBE2Q2	ZDHHC11B	UBE2Q2
								UBE2QL1	ZDHHC12	UBE2QL1
								UBE2R2	ZDHHC13	UBE2R2
								UBE2S	ZDHHC14	UBE2S
								UBE2T	ZDHHC15	UBE2T
								UBE2U	ZDHHC16	UBE2U
								UBE2V1	ZDHHC17	UBE2V1
								UBE2V2	ZDHHC18	UBE2V2
								UBE2W	ZDHHC19	UBE2W
								UBE2Z	ZDHHC2	UBE2Z
								UBE3A	ZDHHC20	UBE3A
								UBE3B	ZDHHC21	UBE3B
								UBE3C	ZDHHC22	UBE3C
								UBE3D	ZDHHC23	UBE3D
								UBE4A	ZDHHC24	UBE4A
								UBE4B	ZDHHC3	UBE4B
								UBFD1	ZDHHC4	UBFD1
								UBIAD1	ZDHHC5	UBIAD1
								UBL4A	ZDHHC6	UBL4A
								UBL7	ZDHHC8	UBL7
								UBLCP1	ZDHHC9	UBLCP1
								UBN1	ZEB1	UBN1
								UBN2	ZEB2	UBN2
								UBOX5	ZER1	UBOX5
								UBP1	ZFAND1	UBP1
								UBQLN1	ZFAND2A	UBQLN1
								UBQLN3	ZFAND2B	UBQLN3
								UBQLN4	ZFAND3	UBQLN4
								UBQLNL	ZFAND4	UBQLNL
								UBR1	ZFAND5	UBR1
								UBR2	ZFAND6	UBR2
								UBR3	ZFAT	UBR3
								UBR4	ZFC3H1	UBR4
								UBR5	ZFHX2	UBR5
								UBTD1	ZFHX3	UBTD1
								UBTD2	ZFHX4	UBTD2
								UBTF	ZFP1	UBTF
								UBTFL1	ZFP14	UBTFL1
								UBXN1	ZFP2	UBXN1
								UBXN10	ZFP28	UBXN10
								UBXN11	ZFP3	UBXN11
								UBXN2A	ZFP30	UBXN2A
								UBXN2B	ZFP36	UBXN2B
								UBXN4	ZFP36L1	UBXN4
								UBXN6	ZFP36L2	UBXN6
								UBXN7	ZFP37	UBXN7
								UBXN8	ZFP41	UBXN8
								UCHL1	ZFP42	UCHL1
								UCHL3	ZFP57	UCHL3
								UCHL5	ZFP62	UCHL5
								UCK1	ZFP64	UCK1
								UCK2	ZFP69	UCK2
								UCKL1	ZFP69B	UCKL1
								UCMA	ZFP90	UCMA
								UCP1	ZFP91	UCP1
								UCP2	ZFPL1	UCP2
								UCP3	ZFPM1	UCP3
								UEVLD	ZFPM2	UEVLD
								UFC1	ZFR	UFC1
								UFD1	ZFR2	UFD1
								UFL1	ZFX	UFL1
								UFM1	ZFYVE1	UFM1
								UFSP1	ZFYVE16	UFSP1
								UFSP2	ZFYVE19	UFSP2
								UGCG	ZFYVE21	UGCG
								UGDH	ZFYVE26	UGDH
								UGGT1	ZFYVE27	UGGT1
								UGGT2	ZFYVE28	UGGT2
								UGP2	ZFYVE9	UGP2
								UGT1A1	ZG16	UGT1A1
								UGT1A10	ZGLP1	UGT1A10
								UGT1A3	ZGPAT	UGT1A3
								UGT1A4	ZGRF1	UGT1A4
								UGT1A5	ZHX1	UGT1A5
								UGT1A6	ZHX1-C8orf76	UGT1A6
								UGT1A7	ZHX2	UGT1A7
								UGT1A8	ZHX3	UGT1A8
								UGT1A9	ZIC1	UGT1A9
								UGT2A1	ZIC3	UGT2A1
								UGT2A2	ZIC4	UGT2A2
								UGT2A3	ZIC5	UGT2A3
								UGT2B10	ZIK1	UGT2B10
								UGT2B11	ZIM2	UGT2B11
								UGT2B15	ZIM3	UGT2B15
								UGT2B17	ZKSCAN1	UGT2B17
								UGT2B28	ZKSCAN2	UGT2B28
								UGT2B4	ZKSCAN3	UGT2B4
								UGT2B7	ZKSCAN4	UGT2B7
								UGT3A1	ZKSCAN5	UGT3A1
								UGT3A2	ZKSCAN7	UGT3A2
								UGT8	ZKSCAN8	UGT8
								UHMK1	ZMAT1	UHMK1
								UHRF1	ZMAT2	UHRF1
								UHRF1BP1	ZMAT3	UHRF1BP1
								UHRF1BP1L	ZMAT4	UHRF1BP1L
								UHRF2	ZMAT5	UHRF2
								UIMC1	ZMIZ1	UIMC1
								ULBP1	ZMIZ2	ULBP1
								ULBP3	ZMPSTE24	ULBP3
								ULK1	ZMYM1	ULK1
								ULK2	ZMYM2	ULK2
								ULK3	ZMYM3	ULK3
								ULK4	ZMYM4	ULK4
								UMAD1	ZMYM5	UMAD1
								UMOD	ZMYM6	UMOD
								UMODL1	ZMYND11	UMODL1
								UMPS	ZMYND12	UMPS
								UNC119	ZMYND15	UNC119
								UNC13A	ZMYND8	UNC13A
								UNC13B	ZNF10	UNC13B
								UNC13C	ZNF100	UNC13C
								UNC13D	ZNF101	UNC13D
								UNC45A	ZNF106	UNC45A
								UNC45B	ZNF107	UNC45B
								UNC50	ZNF112	UNC50
								UNC5A	ZNF117	UNC5A
								UNC5B	ZNF12	UNC5B
								UNC5C	ZNF121	UNC5C
								UNC5CL	ZNF124	UNC5CL
								UNC5D	ZNF132	UNC5D
								UNC79	ZNF133	UNC79
								UNC80	ZNF134	UNC80
								UNC93A	ZNF135	UNC93A
								UNC93B1	ZNF136	UNC93B1
								UNCX	ZNF138	UNCX
								UNG	ZNF14	UNG
								UNK	ZNF140	UNK
								UNKL	ZNF141	UNKL
								UPB1	ZNF142	UPB1
								UPF1	ZNF143	UPF1
								UPF2	ZNF148	UPF2
								UPF3A	ZNF154	UPF3A
								UPF3B	ZNF155	UPF3B
								UPK1A	ZNF157	UPK1A
								UPK1B	ZNF16	UPK1B
								UPK2	ZNF160	UPK2
								UPK3A	ZNF165	UPK3A
								UPK3B	ZNF169	UPK3B
								UPK3BL1	ZNF17	UPK3BL1
								UPP1	ZNF174	UPP1
								UPP2	ZNF177	UPP2
								UPRT	ZNF18	UPRT
								UQCC1	ZNF180	UQCC1
								UQCR10	ZNF181	UQCR10
								UQCR11	ZNF182	UQCR11
								UQCRB	ZNF184	UQCRB
								UQCRC1	ZNF185	UQCRC1
								UQCRC2	ZNF189	UQCRC2
								UQCRH	ZNF19	UQCRH
								URB1	ZNF195	URB1
								URB2	ZNF197	URB2
								URGCP	ZNF2	URGCP
								URGCP-MRPS24	ZNF20	URGCP-MRPS24
								URI1	ZNF200	URI1
								URM1	ZNF202	URM1
								UROC1	ZNF205	UROC1
								UROD	ZNF207	UROD
								UROS	ZNF208	UROS
								USB1	ZNF211	USB1
								USE1	ZNF212	USE1
								USF1	ZNF213	USF1
								USF3	ZNF214	USF3
								USH1C	ZNF215	USH1C
								USH1G	ZNF217	USH1G
								USH2A	ZNF22	USH2A
								USHBP1	ZNF221	USHBP1
								USO1	ZNF222	USO1
								USP1	ZNF223	USP1
								USP10	ZNF224	USP10
								USP11	ZNF225	USP11
								USP12	ZNF226	USP12
								USP13	ZNF227	USP13
								USP14	ZNF229	USP14
								USP15	ZNF23	USP15
								USP16	ZNF230	USP16
								USP17L2	ZNF232	USP17L2
								USP17L4	ZNF233	USP17L4
								USP17L7	ZNF235	USP17L7
								USP18	ZNF236	USP18
								USP19	ZNF239	USP19
								USP2	ZNF24	USP2
								USP20	ZNF248	USP20
								USP21	ZNF25	USP21
								USP22	ZNF250	USP22
								USP24	ZNF251	USP24
								USP25	ZNF253	USP25
								USP26	ZNF254	USP26
								USP28	ZNF256	USP28
								USP29	ZNF257	USP29
								USP3	ZNF26	USP3
								USP30	ZNF260	USP30
								USP31	ZNF263	USP31
								USP32	ZNF264	USP32
								USP33	ZNF266	USP33
								USP34	ZNF267	USP34
								USP35	ZNF268	USP35
								USP36	ZNF273	USP36
								USP37	ZNF274	USP37
								USP38	ZNF275	USP38
								USP39	ZNF276	USP39
								USP4	ZNF277	USP4
								USP40	ZNF28	USP40
								USP41	ZNF280A	USP41
								USP42	ZNF280C	USP42
								USP43	ZNF280D	USP43
								USP44	ZNF281	USP44
								USP45	ZNF282	USP45
								USP46	ZNF283	USP46
								USP47	ZNF284	USP47
								USP48	ZNF285	USP48
								USP49	ZNF286A	USP49
								USP5	ZNF287	USP5
								USP50	ZNF292	USP50
								USP51	ZNF296	USP51
								USP53	ZNF3	USP53
								USP54	ZNF30	USP54
								USP6	ZNF300	USP6
								USP6NL	ZNF302	USP6NL
								USP7	ZNF304	USP7
								USP8	ZNF311	USP8
								USP9X	ZNF317	USP9X
								USPL1	ZNF318	USPL1
								UTP11	ZNF32	UTP11
								UTP14A	ZNF320	UTP14A
								UTP14C	ZNF322	UTP14C
								UTP15	ZNF324	UTP15
								UTP18	ZNF324B	UTP18
								UTP20	ZNF329	UTP20
								UTP23	ZNF330	UTP23
								UTP25	ZNF331	UTP25
								UTP4	ZNF333	UTP4
								UTP6	ZNF334	UTP6
								UTRN	ZNF335	UTRN
								UTS2	ZNF337	UTS2
								UVRAG	ZNF33A	UVRAG
								UVSSA	ZNF34	UVSSA
								UXS1	ZNF341	UXS1
								VAC14	ZNF343	VAC14
								VAMP2	ZNF345	VAMP2
								VANGL1	ZNF346	VANGL1
								VANGL2	ZNF347	VANGL2
								VAPA	ZNF35	VAPA
								VAPB	ZNF350	VAPB
								VARS	ZNF354A	VARS
								VARS2	ZNF354B	VARS2
								VASH1	ZNF358	VASH1
								VASH2	ZNF362	VASH2
								VASN	ZNF365	VASN
								VASP	ZNF366	VASP
								VAT1L	ZNF367	VAT1L
								VAV1	ZNF37A	VAV1
								VAV2	ZNF382	VAV2
								VAV3	ZNF383	VAV3
								VAX1	ZNF384	VAX1
								VAX2	ZNF385A	VAX2
								VBP1	ZNF385B	VBP1
								VCAM1	ZNF385C	VCAM1
								VCAN	ZNF385D	VCAN
								VCL	ZNF391	VCL
								VCP	ZNF394	VCP
								VCPIP1	ZNF395	VCPIP1
								VCPKMT	ZNF397	VCPKMT
								VCX	ZNF398	VCX
								VCX2	ZNF404	VCX2
								VCX3A	ZNF407	VCX3A
								VCX3B	ZNF408	VCX3B
								VDAC1	ZNF41	VDAC1
								VDAC2	ZNF410	VDAC2
								VDAC3	ZNF415	VDAC3
								VDR	ZNF416	VDR
								VEGFA	ZNF417	VEGFA
								VEGFB	ZNF419	VEGFB
								VEGFD	ZNF420	VEGFD
								VEPH1	ZNF423	VEPH1
								VEZF1	ZNF425	VEZF1
								VEZT	ZNF426	VEZT
								VGF	ZNF429	VGF
								VGLL1	ZNF43	VGLL1
								VGLL3	ZNF430	VGLL3
								VGLL4	ZNF431	VGLL4
								VHLL	ZNF432	VHLL
								VIL1	ZNF433	VIL1
								VILL	ZNF436	VILL
								VIM	ZNF438	VIM
								VIP	ZNF439	VIP
								VIPAS39	ZNF44	VIPAS39
								VIPR1	ZNF440	VIPR1
								VIPR2	ZNF441	VIPR2
								VIRMA	ZNF442	VIRMA
								VIT	ZNF443	VIT
								VKORC1L1	ZNF444	VKORC1L1
								VLDLR	ZNF445	VLDLR
								VMA21	ZNF446	VMA21
								VMO1	ZNF449	VMO1
								VMP1	ZNF45	VMP1
								VN1R2	ZNF451	VN1R2
								VN1R4	ZNF454	VN1R4
								VNN1	ZNF460	VNN1
								VNN2	ZNF461	VNN2
								VOPP1	ZNF462	VOPP1
								VPS11	ZNF467	VPS11
								VPS13A	ZNF468	VPS13A
								VPS13B	ZNF470	VPS13B
								VPS13C	ZNF471	VPS13C
								VPS13D	ZNF473	VPS13D
								VPS16	ZNF474	VPS16
								VPS18	ZNF479	VPS18
								VPS25	ZNF48	VPS25
								VPS26A	ZNF480	VPS26A
								VPS26B	ZNF483	VPS26B
								VPS26C	ZNF484	VPS26C
								VPS28	ZNF486	VPS28
								VPS29	ZNF487	VPS29
								VPS33A	ZNF490	VPS33A
								VPS33B	ZNF491	VPS33B
								VPS35	ZNF492	VPS35
								VPS35L	ZNF493	VPS35L
								VPS36	ZNF496	VPS36
								VPS37A	ZNF497	VPS37A
								VPS37B	ZNF500	VPS37B
								VPS37C	ZNF501	VPS37C
								VPS39	ZNF506	VPS39
								VPS41	ZNF507	VPS41
								VPS45	ZNF510	VPS45
								VPS4A	ZNF511	VPS4A
								VPS4B	ZNF511-PRAP1	VPS4B
								VPS50	ZNF512	VPS50
								VPS51	ZNF512B	VPS51
								VPS52	ZNF513	VPS52
								VPS53	ZNF514	VPS53
								VPS54	ZNF516	VPS54
								VPS72	ZNF517	VPS72
								VPS8	ZNF518A	VPS8
								VPS9D1	ZNF518B	VPS9D1
								VRK1	ZNF519	VRK1
								VRK2	ZNF521	VRK2
								VRK3	ZNF525	VRK3
								VSIG1	ZNF526	VSIG1
								VSIG10	ZNF528	VSIG10
								VSIG10L	ZNF529	VSIG10L
								VSIG2	ZNF530	VSIG2
								VSIG4	ZNF532	VSIG4
								VSNL1	ZNF534	VSNL1
								VSTM1	ZNF536	VSTM1
								VSTM2A	ZNF540	VSTM2A
								VSTM2B	ZNF541	VSTM2B
								VSTM2L	ZNF543	VSTM2L
								VSTM4	ZNF544	VSTM4
								VSTM5	ZNF546	VSTM5
								VSX2	ZNF547	VSX2
								VTI1B	ZNF548	VTI1B
								VTN	ZNF549	VTN
								VWA1	ZNF550	VWA1
								VWA2	ZNF551	VWA2
								VWA3A	ZNF554	VWA3A
								VWA3B	ZNF555	VWA3B
								VWA5A	ZNF556	VWA5A
								VWA5B1	ZNF557	VWA5B1
								VWA5B2	ZNF558	VWA5B2
								VWA7	ZNF559-ZNF177	VWA7
								VWA8	ZNF560	VWA8
								VWC2	ZNF561	VWC2
								VWC2L	ZNF563	VWC2L
								VWCE	ZNF564	VWCE
								VWDE	ZNF565	VWDE
								VWF	ZNF566	VWF
								VXN	ZNF567	VXN
								WAC	ZNF568	WAC
								WAPL	ZNF569	WAPL
								WARS	ZNF570	WARS
								WARS2	ZNF571	WARS2
								WAS	ZNF572	WAS
								WASF1	ZNF573	WASF1
								WASF2	ZNF574	WASF2
								WASF3	ZNF575	WASF3
								WASHC2A	ZNF576	WASHC2A
								WASHC2C	ZNF579	WASHC2C
								WASHC3	ZNF582	WASHC3
								WASHC4	ZNF583	WASHC4
								WASHC5	ZNF584	WASHC5
								WASL	ZNF585A	WASL
								WBP1	ZNF585B	WBP1
								WBP11	ZNF587	WBP11
								WBP1L	ZNF587B	WBP1L
								WBP2	ZNF589	WBP2
								WBP2NL	ZNF592	WBP2NL
								WBP4	ZNF593	WBP4
								WDCP	ZNF594	WDCP
								WDFY1	ZNF597	WDFY1
								WDFY2	ZNF598	WDFY2
								WDFY3	ZNF599	WDFY3
								WDFY4	ZNF600	WDFY4
								WDHD1	ZNF605	WDHD1
								WDPCP	ZNF606	WDPCP
								WDR1	ZNF607	WDR1
								WDR11	ZNF608	WDR11
								WDR12	ZNF609	WDR12
								WDR13	ZNF610	WDR13
								WDR17	ZNF611	WDR17
								WDR18	ZNF613	WDR18
								WDR19	ZNF614	WDR19
								WDR20	ZNF615	WDR20
								WDR24	ZNF616	WDR24
								WDR25	ZNF618	WDR25
								WDR26	ZNF619	WDR26
								WDR27	ZNF620	WDR27
								WDR3	ZNF621	WDR3
								WDR31	ZNF622	WDR31
								WDR33	ZNF623	WDR33
								WDR34	ZNF624	WDR34
								WDR35	ZNF626	WDR35
								WDR36	ZNF627	WDR36
								WDR37	ZNF628	WDR37
								WDR38	ZNF629	WDR38
								WDR4	ZNF630	WDR4
								WDR43	ZNF638	WDR43
								WDR44	ZNF639	WDR44
								WDR45	ZNF641	WDR45
								WDR45B	ZNF644	WDR45B
								WDR46	ZNF646	WDR46
								WDR47	ZNF648	WDR47
								WDR48	ZNF649	WDR48
								WDR49	ZNF652	WDR49
								WDR5	ZNF653	WDR5
								WDR53	ZNF654	WDR53
								WDR54	ZNF655	WDR54
								WDR55	ZNF66	WDR55
								WDR59	ZNF660	WDR59
								WDR6	ZNF662	WDR6
								WDR60	ZNF664	WDR60
								WDR61	ZNF665	WDR61
								WDR62	ZNF667	WDR62
								WDR63	ZNF668	WDR63
								WDR64	ZNF669	WDR64
								WDR66	ZNF670	WDR66
								WDR7	ZNF672	WDR7
								WDR70	ZNF674	WDR70
								WDR72	ZNF675	WDR72
								WDR73	ZNF676	WDR73
								WDR74	ZNF677	WDR74
								WDR75	ZNF678	WDR75
								WDR76	ZNF679	WDR76
								WDR77	ZNF680	WDR77
								WDR78	ZNF681	WDR78
								WDR81	ZNF682	WDR81
								WDR82	ZNF684	WDR82
								WDR83	ZNF687	WDR83
								WDR83OS	ZNF688	WDR83OS
								WDR86	ZNF689	WDR86
								WDR87	ZNF69	WDR87
								WDR88	ZNF691	WDR88
								WDR90	ZNF692	WDR90
								WDR91	ZNF695	WDR91
								WDR92	ZNF696	WDR92
								WDR93	ZNF697	WDR93
								WDR97	ZNF699	WDR97
								WDSUB1	ZNF7	WDSUB1
								WDTC1	ZNF70	WDTC1
								WDYHV1	ZNF700	WDYHV1
								WEE1	ZNF701	WEE1
								WEE2	ZNF703	WEE2
								WFDC1	ZNF704	WFDC1
								WFDC10B	ZNF705A	WFDC10B
								WFDC11	ZNF705E	WFDC11
								WFDC3	ZNF705G	WFDC3
								WFDC5	ZNF706	WFDC5
								WFDC6	ZNF707	WFDC6
								WFDC8	ZNF708	WFDC8
								WFDC9	ZNF709	WFDC9
								WFIKKN2	ZNF71	WFIKKN2
								WFS1	ZNF710	WFS1
								WHAMM	ZNF711	WHAMM
								WHRN	ZNF713	WHRN
								WIF1	ZNF714	WIF1
								WIPF1	ZNF716	WIPF1
								WIPF2	ZNF717	WIPF2
								WIPF3	ZNF720	WIPF3
								WIPI1	ZNF721	WIPI1
								WIPI2	ZNF724	WIPI2
								WIZ	ZNF726	WIZ
								WLS	ZNF729	WLS
								WNK1	ZNF730	WNK1
								WNK2	ZNF732	WNK2
								WNK3	ZNF736	WNK3
								WNK4	ZNF737	WNK4
								WNT1	ZNF738	WNT1
								WNT10A	ZNF74	WNT10A
								WNT10B	ZNF740	WNT10B
								WNT11	ZNF746	WNT11
								WNT16	ZNF747	WNT16
								WNT2	ZNF749	WNT2
								WNT2B	ZNF750	WNT2B
								WNT3	ZNF75A	WNT3
								WNT3A	ZNF75D	WNT3A
								WNT4	ZNF76	WNT4
								WNT5A	ZNF763	WNT5A
								WNT5B	ZNF765	WNT5B
								WNT6	ZNF766	WNT6
								WNT7A	ZNF768	WNT7A
								WNT7B	ZNF77	WNT7B
								WNT8A	ZNF770	WNT8A
								WNT9A	ZNF771	WNT9A
								WNT9B	ZNF773	WNT9B
								WRAP73	ZNF774	WRAP73
								WRB	ZNF775	WRB
								WRN	ZNF776	WRN
								WRNIP1	ZNF777	WRNIP1
								WSB1	ZNF778	WSB1
								WSB2	ZNF780A	WSB2
								WSCD1	ZNF780B	WSCD1
								WSCD2	ZNF781	WSCD2
								WT1	ZNF782	WT1
								WTAP	ZNF785	WTAP
								WWC1	ZNF786	WWC1
								WWC2	ZNF788P	WWC2
								WWC3	ZNF789	WWC3
								WWOX	ZNF79	WWOX
								WWP1	ZNF790	WWP1
								WWP2	ZNF791	WWP2
								WWTR1	ZNF792	WWTR1
								XAB2	ZNF799	XAB2
								XAF1	ZNF8	XAF1
								XAGE3	ZNF80	XAGE3
								XAGE5	ZNF804A	XAGE5
								XBP1	ZNF804B	XBP1
								XCL1	ZNF805	XCL1
								XCL2	ZNF808	XCL2
								XCR1	ZNF81	XCR1
								XDH	ZNF813	XDH
								XG	ZNF814	XG
								XIAP	ZNF816	XIAP
								XIRP1	ZNF816-ZNF321P	XIRP1
								XIRP2	ZNF821	XIRP2
								XK	ZNF823	XK
								XKR3	ZNF827	XKR3
								XKR4	ZNF829	XKR4
								XKR5	ZNF83	XKR5
								XKR6	ZNF830	XKR6
								XKR7	ZNF831	XKR7
								XKR8	ZNF835	XKR8
								XKR9	ZNF836	XKR9
								XKRX	ZNF837	XKRX
								XPA	ZNF839	XPA
								XPC	ZNF84	XPC
								XPNPEP1	ZNF841	XPNPEP1
								XPNPEP2	ZNF844	XPNPEP2
								XPNPEP3	ZNF845	XPNPEP3
								XPO1	ZNF846	XPO1
								XPO4	ZNF85	XPO4
								XPO5	ZNF850	XPO5
								XPO6	ZNF852	XPO6
								XPO7	ZNF860	XPO7
								XPOT	ZNF862	XPOT
								XPR1	ZNF879	XPR1
								XRCC1	ZNF883	XRCC1
								XRCC2	ZNF888	XRCC2
								XRCC3	ZNF891	XRCC3
								XRCC4	ZNF90	XRCC4
								XRCC5	ZNF91	XRCC5
								XRCC6	ZNF92	XRCC6
								XRN1	ZNF93	XRN1
								XRN2	ZNF98	XRN2
								XRRA1	ZNF99	XRRA1
								XXYLT1	ZNFX1	XXYLT1
								XYLB	ZNHIT1	XYLB
								XYLT1	ZNHIT2	XYLT1
								XYLT2	ZNHIT6	XYLT2
								YAF2	ZNRF2	YAF2
								YAP1	ZNRF3	YAP1
								YARS	ZNRF4	YARS
								YARS2	ZP1	YARS2
								YBEY	ZP2	YBEY
								YBX1	ZP3	YBX1
								YBX2	ZP4	YBX2
								YDJC	ZPBP	YDJC
								YEATS2	ZPBP2	YEATS2
								YES1	ZPLD1	YES1
								YIF1A	ZPR1	YIF1A
								YIF1B	ZRANB2	YIF1B
								YIPF1	ZRANB3	YIPF1
								YIPF2	ZRSR2	YIPF2
								YIPF4	ZSCAN1	YIPF4
								YIPF5	ZSCAN10	YIPF5
								YIPF6	ZSCAN12	YIPF6
								YIPF7	ZSCAN16	YIPF7
								YJU2	ZSCAN18	YJU2
								YKT6	ZSCAN2	YKT6
								YLPM1	ZSCAN20	YLPM1
								YME1L1	ZSCAN21	YME1L1
								YOD1	ZSCAN23	YOD1
								YPEL1	ZSCAN25	YPEL1
								YPEL2	ZSCAN29	YPEL2
								YPEL3	ZSCAN30	YPEL3
								YTHDC1	ZSCAN31	YTHDC1
								YTHDC2	ZSCAN32	YTHDC2
								YTHDF1	ZSCAN5A	YTHDF1
								YTHDF2	ZSCAN5B	YTHDF2
								YWHAB	ZSCAN5C	YWHAB
								YWHAE	ZSWIM1	YWHAE
								YWHAH	ZSWIM2	YWHAH
								YWHAQ	ZSWIM3	YWHAQ
								YWHAZ	ZSWIM4	YWHAZ
								YY1AP1	ZSWIM5	YY1AP1
								YY2	ZSWIM6	YY2
								Z82190.2	ZSWIM7	Z82190.2
								Z83844.3	ZSWIM8	Z83844.3
								Z84488.2	ZUP1	Z84488.2
								Z84492.1	ZW10	Z84492.1
								ZACN	ZWILCH	ZACN
								ZAP70	ZWINT	ZAP70
								ZAR1	ZXDA	ZAR1
								ZBBX	ZXDC	ZBBX
								ZBED2	ZYG11A	ZBED2
								ZBED4	ZYG11B	ZBED4
								ZBED6	ZYX	ZBED6
								ZBED8	ZZEF1	ZBED8
								ZBED9		ZBED9
								ZBP1		ZBP1
								ZBTB1		ZBTB1
								ZBTB10		ZBTB10
								ZBTB11		ZBTB11
								ZBTB12		ZBTB12
								ZBTB14		ZBTB14
								ZBTB16		ZBTB16
								ZBTB17		ZBTB17
								ZBTB18		ZBTB18
								ZBTB2		ZBTB2
								ZBTB20		ZBTB20
								ZBTB21		ZBTB21
								ZBTB22		ZBTB22
								ZBTB25		ZBTB25
								ZBTB26		ZBTB26
								ZBTB3		ZBTB3
								ZBTB32		ZBTB32
								ZBTB33		ZBTB33
								ZBTB37		ZBTB37
								ZBTB38		ZBTB38
								ZBTB39		ZBTB39
								ZBTB4		ZBTB4
								ZBTB40		ZBTB40
								ZBTB41		ZBTB41
								ZBTB44		ZBTB44
								ZBTB45		ZBTB45
								ZBTB46		ZBTB46
								ZBTB47		ZBTB47
								ZBTB48		ZBTB48
								ZBTB49		ZBTB49
								ZBTB5		ZBTB5
								ZBTB6		ZBTB6
								ZBTB7A		ZBTB7A
								ZBTB7B		ZBTB7B
								ZBTB7C		ZBTB7C
								ZBTB8B		ZBTB8B
								ZBTB8OS		ZBTB8OS
								ZC2HC1A		ZC2HC1A
								ZC2HC1B		ZC2HC1B
								ZC2HC1C		ZC2HC1C
								ZC3H10		ZC3H10
								ZC3H11A		ZC3H11A
								ZC3H12A		ZC3H12A
								ZC3H12B		ZC3H12B
								ZC3H12C		ZC3H12C
								ZC3H12D		ZC3H12D
								ZC3H13		ZC3H13
								ZC3H14		ZC3H14
								ZC3H15		ZC3H15
								ZC3H18		ZC3H18
								ZC3H3		ZC3H3
								ZC3H4		ZC3H4
								ZC3H6		ZC3H6
								ZC3H7A		ZC3H7A
								ZC3H7B		ZC3H7B
								ZC3H8		ZC3H8
								ZC3HAV1		ZC3HAV1
								ZC3HAV1L		ZC3HAV1L
								ZC3HC1		ZC3HC1
								ZC4H2		ZC4H2
								ZCCHC10		ZCCHC10
								ZCCHC13		ZCCHC13
								ZCCHC14		ZCCHC14
								ZCCHC17		ZCCHC17
								ZCCHC18		ZCCHC18
								ZCCHC2		ZCCHC2
								ZCCHC24		ZCCHC24
								ZCCHC4		ZCCHC4
								ZCCHC7		ZCCHC7
								ZCCHC8		ZCCHC8
								ZCRB1		ZCRB1
								ZCWPW1		ZCWPW1
								ZCWPW2		ZCWPW2
								ZDBF2		ZDBF2
								ZDHHC1		ZDHHC1
								ZDHHC11		ZDHHC11
								ZDHHC11B		ZDHHC11B
								ZDHHC12		ZDHHC12
								ZDHHC13		ZDHHC13
								ZDHHC14		ZDHHC14
								ZDHHC15		ZDHHC15
								ZDHHC16		ZDHHC16
								ZDHHC17		ZDHHC17
								ZDHHC18		ZDHHC18
								ZDHHC19		ZDHHC19
								ZDHHC2		ZDHHC2
								ZDHHC20		ZDHHC20
								ZDHHC21		ZDHHC21
								ZDHHC22		ZDHHC22
								ZDHHC23		ZDHHC23
								ZDHHC24		ZDHHC24
								ZDHHC3		ZDHHC3
								ZDHHC4		ZDHHC4
								ZDHHC5		ZDHHC5
								ZDHHC6		ZDHHC6
								ZDHHC8		ZDHHC8
								ZDHHC9		ZDHHC9
								ZEB1		ZEB1
								ZEB2		ZEB2
								ZER1		ZER1
								ZFAND1		ZFAND1
								ZFAND2A		ZFAND2A
								ZFAND2B		ZFAND2B
								ZFAND3		ZFAND3
								ZFAND4		ZFAND4
								ZFAND5		ZFAND5
								ZFAND6		ZFAND6
								ZFAT		ZFAT
								ZFC3H1		ZFC3H1
								ZFHX2		ZFHX2
								ZFHX3		ZFHX3
								ZFHX4		ZFHX4
								ZFP1		ZFP1
								ZFP14		ZFP14
								ZFP2		ZFP2
								ZFP28		ZFP28
								ZFP3		ZFP3
								ZFP30		ZFP30
								ZFP36		ZFP36
								ZFP36L1		ZFP36L1
								ZFP36L2		ZFP36L2
								ZFP37		ZFP37
								ZFP41		ZFP41
								ZFP42		ZFP42
								ZFP57		ZFP57
								ZFP62		ZFP62
								ZFP64		ZFP64
								ZFP69		ZFP69
								ZFP69B		ZFP69B
								ZFP90		ZFP90
								ZFP91		ZFP91
								ZFPL1		ZFPL1
								ZFPM1		ZFPM1
								ZFPM2		ZFPM2
								ZFR		ZFR
								ZFR2		ZFR2
								ZFX		ZFX
								ZFYVE1		ZFYVE1
								ZFYVE16		ZFYVE16
								ZFYVE19		ZFYVE19
								ZFYVE21		ZFYVE21
								ZFYVE26		ZFYVE26
								ZFYVE27		ZFYVE27
								ZFYVE28		ZFYVE28
								ZFYVE9		ZFYVE9
								ZG16		ZG16
								ZGLP1		ZGLP1
								ZGPAT		ZGPAT
								ZGRF1		ZGRF1
								ZHX1		ZHX1
								ZHX1-C8orf76		ZHX1-C8orf76
								ZHX2		ZHX2
								ZHX3		ZHX3
								ZIC1		ZIC1
								ZIC3		ZIC3
								ZIC4		ZIC4
								ZIC5		ZIC5
								ZIK1		ZIK1
								ZIM2		ZIM2
								ZIM3		ZIM3
								ZKSCAN1		ZKSCAN1
								ZKSCAN2		ZKSCAN2
								ZKSCAN3		ZKSCAN3
								ZKSCAN4		ZKSCAN4
								ZKSCAN5		ZKSCAN5
								ZKSCAN7		ZKSCAN7
								ZKSCAN8		ZKSCAN8
								ZMAT1		ZMAT1
								ZMAT2		ZMAT2
								ZMAT3		ZMAT3
								ZMAT4		ZMAT4
								ZMAT5		ZMAT5
								ZMIZ1		ZMIZ1
								ZMIZ2		ZMIZ2
								ZMPSTE24		ZMPSTE24
								ZMYM1		ZMYM1
								ZMYM2		ZMYM2
								ZMYM3		ZMYM3
								ZMYM4		ZMYM4
								ZMYM5		ZMYM5
								ZMYM6		ZMYM6
								ZMYND11		ZMYND11
								ZMYND12		ZMYND12
								ZMYND15		ZMYND15
								ZMYND8		ZMYND8
								ZNF10		ZNF10
								ZNF100		ZNF100
								ZNF101		ZNF101
								ZNF106		ZNF106
								ZNF107		ZNF107
								ZNF112		ZNF112
								ZNF117		ZNF117
								ZNF12		ZNF12
								ZNF121		ZNF121
								ZNF124		ZNF124
								ZNF132		ZNF132
								ZNF133		ZNF133
								ZNF134		ZNF134
								ZNF135		ZNF135
								ZNF136		ZNF136
								ZNF138		ZNF138
								ZNF14		ZNF14
								ZNF140		ZNF140
								ZNF141		ZNF141
								ZNF142		ZNF142
								ZNF143		ZNF143
								ZNF148		ZNF148
								ZNF154		ZNF154
								ZNF155		ZNF155
								ZNF157		ZNF157
								ZNF16		ZNF16
								ZNF160		ZNF160
								ZNF165		ZNF165
								ZNF169		ZNF169
								ZNF17		ZNF17
								ZNF174		ZNF174
								ZNF177		ZNF177
								ZNF18		ZNF18
								ZNF180		ZNF180
								ZNF181		ZNF181
								ZNF182		ZNF182
								ZNF184		ZNF184
								ZNF185		ZNF185
								ZNF189		ZNF189
								ZNF19		ZNF19
								ZNF195		ZNF195
								ZNF197		ZNF197
								ZNF2		ZNF2
								ZNF20		ZNF20
								ZNF200		ZNF200
								ZNF202		ZNF202
								ZNF205		ZNF205
								ZNF207		ZNF207
								ZNF208		ZNF208
								ZNF211		ZNF211
								ZNF212		ZNF212
								ZNF213		ZNF213
								ZNF214		ZNF214
								ZNF215		ZNF215
								ZNF217		ZNF217
								ZNF22		ZNF22
								ZNF221		ZNF221
								ZNF222		ZNF222
								ZNF223		ZNF223
								ZNF224		ZNF224
								ZNF225		ZNF225
								ZNF226		ZNF226
								ZNF227		ZNF227
								ZNF229		ZNF229
								ZNF23		ZNF23
								ZNF230		ZNF230
								ZNF232		ZNF232
								ZNF233		ZNF233
								ZNF235		ZNF235
								ZNF236		ZNF236
								ZNF239		ZNF239
								ZNF24		ZNF24
								ZNF248		ZNF248
								ZNF25		ZNF25
								ZNF250		ZNF250
								ZNF251		ZNF251
								ZNF253		ZNF253
								ZNF254		ZNF254
								ZNF256		ZNF256
								ZNF257		ZNF257
								ZNF26		ZNF26
								ZNF260		ZNF260
								ZNF263		ZNF263
								ZNF264		ZNF264
								ZNF266		ZNF266
								ZNF267		ZNF267
								ZNF268		ZNF268
								ZNF273		ZNF273
								ZNF274		ZNF274
								ZNF275		ZNF275
								ZNF276		ZNF276
								ZNF277		ZNF277
								ZNF28		ZNF28
								ZNF280A		ZNF280A
								ZNF280C		ZNF280C
								ZNF280D		ZNF280D
								ZNF281		ZNF281
								ZNF282		ZNF282
								ZNF283		ZNF283
								ZNF284		ZNF284
								ZNF285		ZNF285
								ZNF286A		ZNF286A
								ZNF287		ZNF287
								ZNF292		ZNF292
								ZNF296		ZNF296
								ZNF3		ZNF3
								ZNF30		ZNF30
								ZNF300		ZNF300
								ZNF302		ZNF302
								ZNF304		ZNF304
								ZNF311		ZNF311
								ZNF317		ZNF317
								ZNF318		ZNF318
								ZNF32		ZNF32
								ZNF320		ZNF320
								ZNF322		ZNF322
								ZNF324		ZNF324
								ZNF324B		ZNF324B
								ZNF329		ZNF329
								ZNF330		ZNF330
								ZNF331		ZNF331
								ZNF333		ZNF333
								ZNF334		ZNF334
								ZNF335		ZNF335
								ZNF337		ZNF337
								ZNF33A		ZNF33A
								ZNF34		ZNF34
								ZNF341		ZNF341
								ZNF343		ZNF343
								ZNF345		ZNF345
								ZNF346		ZNF346
								ZNF347		ZNF347
								ZNF35		ZNF35
								ZNF350		ZNF350
								ZNF354A		ZNF354A
								ZNF354B		ZNF354B
								ZNF358		ZNF358
								ZNF362		ZNF362
								ZNF365		ZNF365
								ZNF366		ZNF366
								ZNF367		ZNF367
								ZNF37A		ZNF37A
								ZNF382		ZNF382
								ZNF383		ZNF383
								ZNF384		ZNF384
								ZNF385A		ZNF385A
								ZNF385B		ZNF385B
								ZNF385C		ZNF385C
								ZNF385D		ZNF385D
								ZNF391		ZNF391
								ZNF394		ZNF394
								ZNF395		ZNF395
								ZNF397		ZNF397
								ZNF398		ZNF398
								ZNF404		ZNF404
								ZNF407		ZNF407
								ZNF408		ZNF408
								ZNF41		ZNF41
								ZNF410		ZNF410
								ZNF415		ZNF415
								ZNF416		ZNF416
								ZNF417		ZNF417
								ZNF419		ZNF419
								ZNF420		ZNF420
								ZNF423		ZNF423
								ZNF425		ZNF425
								ZNF426		ZNF426
								ZNF429		ZNF429
								ZNF43		ZNF43
								ZNF430		ZNF430
								ZNF431		ZNF431
								ZNF432		ZNF432
								ZNF433		ZNF433
								ZNF436		ZNF436
								ZNF438		ZNF438
								ZNF439		ZNF439
								ZNF44		ZNF44
								ZNF440		ZNF440
								ZNF441		ZNF441
								ZNF442		ZNF442
								ZNF443		ZNF443
								ZNF444		ZNF444
								ZNF445		ZNF445
								ZNF446		ZNF446
								ZNF449		ZNF449
								ZNF45		ZNF45
								ZNF451		ZNF451
								ZNF454		ZNF454
								ZNF460		ZNF460
								ZNF461		ZNF461
								ZNF462		ZNF462
								ZNF467		ZNF467
								ZNF468		ZNF468
								ZNF470		ZNF470
								ZNF471		ZNF471
								ZNF473		ZNF473
								ZNF474		ZNF474
								ZNF479		ZNF479
								ZNF48		ZNF48
								ZNF480		ZNF480
								ZNF483		ZNF483
								ZNF484		ZNF484
								ZNF486		ZNF486
								ZNF487		ZNF487
								ZNF490		ZNF490
								ZNF491		ZNF491
								ZNF492		ZNF492
								ZNF493		ZNF493
								ZNF496		ZNF496
								ZNF497		ZNF497
								ZNF500		ZNF500
								ZNF501		ZNF501
								ZNF506		ZNF506
								ZNF507		ZNF507
								ZNF510		ZNF510
								ZNF511		ZNF511
								ZNF511-PRAP1		ZNF511-PRAP1
								ZNF512		ZNF512
								ZNF512B		ZNF512B
								ZNF513		ZNF513
								ZNF514		ZNF514
								ZNF516		ZNF516
								ZNF517		ZNF517
								ZNF518A		ZNF518A
								ZNF518B		ZNF518B
								ZNF519		ZNF519
								ZNF521		ZNF521
								ZNF525		ZNF525
								ZNF526		ZNF526
								ZNF528		ZNF528
								ZNF529		ZNF529
								ZNF530		ZNF530
								ZNF532		ZNF532
								ZNF534		ZNF534
								ZNF536		ZNF536
								ZNF540		ZNF540
								ZNF541		ZNF541
								ZNF543		ZNF543
								ZNF544		ZNF544
								ZNF546		ZNF546
								ZNF547		ZNF547
								ZNF548		ZNF548
								ZNF549		ZNF549
								ZNF550		ZNF550
								ZNF551		ZNF551
								ZNF554		ZNF554
								ZNF555		ZNF555
								ZNF556		ZNF556
								ZNF557		ZNF557
								ZNF558		ZNF558
								ZNF559-ZNF177		ZNF559-ZNF177
								ZNF560		ZNF560
								ZNF561		ZNF561
								ZNF563		ZNF563
								ZNF564		ZNF564
								ZNF565		ZNF565
								ZNF566		ZNF566
								ZNF567		ZNF567
								ZNF568		ZNF568
								ZNF569		ZNF569
								ZNF570		ZNF570
								ZNF571		ZNF571
								ZNF572		ZNF572
								ZNF573		ZNF573
								ZNF574		ZNF574
								ZNF575		ZNF575
								ZNF576		ZNF576
								ZNF579		ZNF579
								ZNF582		ZNF582
								ZNF583		ZNF583
								ZNF584		ZNF584
								ZNF585A		ZNF585A
								ZNF585B		ZNF585B
								ZNF587		ZNF587
								ZNF587B		ZNF587B
								ZNF589		ZNF589
								ZNF592		ZNF592
								ZNF593		ZNF593
								ZNF594		ZNF594
								ZNF597		ZNF597
								ZNF598		ZNF598
								ZNF599		ZNF599
								ZNF600		ZNF600
								ZNF605		ZNF605
								ZNF606		ZNF606
								ZNF607		ZNF607
								ZNF608		ZNF608
								ZNF609		ZNF609
								ZNF610		ZNF610
								ZNF611		ZNF611
								ZNF613		ZNF613
								ZNF614		ZNF614
								ZNF615		ZNF615
								ZNF616		ZNF616
								ZNF618		ZNF618
								ZNF619		ZNF619
								ZNF620		ZNF620
								ZNF621		ZNF621
								ZNF622		ZNF622
								ZNF623		ZNF623
								ZNF624		ZNF624
								ZNF626		ZNF626
								ZNF627		ZNF627
								ZNF628		ZNF628
								ZNF629		ZNF629
								ZNF630		ZNF630
								ZNF638		ZNF638
								ZNF639		ZNF639
								ZNF641		ZNF641
								ZNF644		ZNF644
								ZNF646		ZNF646
								ZNF648		ZNF648
								ZNF649		ZNF649
								ZNF652		ZNF652
								ZNF653		ZNF653
								ZNF654		ZNF654
								ZNF655		ZNF655
								ZNF66		ZNF66
								ZNF660		ZNF660
								ZNF662		ZNF662
								ZNF664		ZNF664
								ZNF665		ZNF665
								ZNF667		ZNF667
								ZNF668		ZNF668
								ZNF669		ZNF669
								ZNF670		ZNF670
								ZNF672		ZNF672
								ZNF674		ZNF674
								ZNF675		ZNF675
								ZNF676		ZNF676
								ZNF677		ZNF677
								ZNF678		ZNF678
								ZNF679		ZNF679
								ZNF680		ZNF680
								ZNF681		ZNF681
								ZNF682		ZNF682
								ZNF684		ZNF684
								ZNF687		ZNF687
								ZNF688		ZNF688
								ZNF689		ZNF689
								ZNF69		ZNF69
								ZNF691		ZNF691
								ZNF692		ZNF692
								ZNF695		ZNF695
								ZNF696		ZNF696
								ZNF697		ZNF697
								ZNF699		ZNF699
								ZNF7		ZNF7
								ZNF70		ZNF70
								ZNF700		ZNF700
								ZNF701		ZNF701
								ZNF703		ZNF703
								ZNF704		ZNF704
								ZNF705A		ZNF705A
								ZNF705E		ZNF705E
								ZNF705G		ZNF705G
								ZNF706		ZNF706
								ZNF707		ZNF707
								ZNF708		ZNF708
								ZNF709		ZNF709
								ZNF71		ZNF71
								ZNF710		ZNF710
								ZNF711		ZNF711
								ZNF713		ZNF713
								ZNF714		ZNF714
								ZNF716		ZNF716
								ZNF717		ZNF717
								ZNF720		ZNF720
								ZNF721		ZNF721
								ZNF724		ZNF724
								ZNF726		ZNF726
								ZNF729		ZNF729
								ZNF730		ZNF730
								ZNF732		ZNF732
								ZNF736		ZNF736
								ZNF737		ZNF737
								ZNF738		ZNF738
								ZNF74		ZNF74
								ZNF740		ZNF740
								ZNF746		ZNF746
								ZNF747		ZNF747
								ZNF749		ZNF749
								ZNF750		ZNF750
								ZNF75A		ZNF75A
								ZNF75D		ZNF75D
								ZNF76		ZNF76
								ZNF763		ZNF763
								ZNF765		ZNF765
								ZNF766		ZNF766
								ZNF768		ZNF768
								ZNF77		ZNF77
								ZNF770		ZNF770
								ZNF771		ZNF771
								ZNF773		ZNF773
								ZNF774		ZNF774
								ZNF775		ZNF775
								ZNF776		ZNF776
								ZNF777		ZNF777
								ZNF778		ZNF778
								ZNF780A		ZNF780A
								ZNF780B		ZNF780B
								ZNF781		ZNF781
								ZNF782		ZNF782
								ZNF785		ZNF785
								ZNF786		ZNF786
								ZNF788P		ZNF788P
								ZNF789		ZNF789
								ZNF79		ZNF79
								ZNF790		ZNF790
								ZNF791		ZNF791
								ZNF792		ZNF792
								ZNF799		ZNF799
								ZNF8		ZNF8
								ZNF80		ZNF80
								ZNF804A		ZNF804A
								ZNF804B		ZNF804B
								ZNF805		ZNF805
								ZNF808		ZNF808
								ZNF81		ZNF81
								ZNF813		ZNF813
								ZNF814		ZNF814
								ZNF816		ZNF816
								ZNF816-ZNF321P		ZNF816-ZNF321P
								ZNF821		ZNF821
								ZNF823		ZNF823
								ZNF827		ZNF827
								ZNF829		ZNF829
								ZNF83		ZNF83
								ZNF830		ZNF830
								ZNF831		ZNF831
								ZNF835		ZNF835
								ZNF836		ZNF836
								ZNF837		ZNF837
								ZNF839		ZNF839
								ZNF84		ZNF84
								ZNF841		ZNF841
								ZNF844		ZNF844
								ZNF845		ZNF845
								ZNF846		ZNF846
								ZNF85		ZNF85
								ZNF850		ZNF850
								ZNF852		ZNF852
								ZNF860		ZNF860
								ZNF862		ZNF862
								ZNF879		ZNF879
								ZNF883		ZNF883
								ZNF888		ZNF888
								ZNF891		ZNF891
								ZNF90		ZNF90
								ZNF91		ZNF91
								ZNF92		ZNF92
								ZNF93		ZNF93
								ZNF98		ZNF98
								ZNF99		ZNF99
								ZNFX1		ZNFX1
								ZNHIT1		ZNHIT1
								ZNHIT2		ZNHIT2
								ZNHIT6		ZNHIT6
								ZNRF2		ZNRF2
								ZNRF3		ZNRF3
								ZNRF4		ZNRF4
								ZP1		ZP1
								ZP2		ZP2
								ZP3		ZP3
								ZP4		ZP4
								ZPBP		ZPBP
								ZPBP2		ZPBP2
								ZPLD1		ZPLD1
								ZPR1		ZPR1
								ZRANB2		ZRANB2
								ZRANB3		ZRANB3
								ZRSR2		ZRSR2
								ZSCAN1		ZSCAN1
								ZSCAN10		ZSCAN10
								ZSCAN12		ZSCAN12
								ZSCAN16		ZSCAN16
								ZSCAN18		ZSCAN18
								ZSCAN2		ZSCAN2
								ZSCAN20		ZSCAN20
								ZSCAN21		ZSCAN21
								ZSCAN23		ZSCAN23
								ZSCAN25		ZSCAN25
								ZSCAN29		ZSCAN29
								ZSCAN30		ZSCAN30
								ZSCAN31		ZSCAN31
								ZSCAN32		ZSCAN32
								ZSCAN5A		ZSCAN5A
								ZSCAN5B		ZSCAN5B
								ZSCAN5C		ZSCAN5C
								ZSWIM1		ZSWIM1
								ZSWIM2		ZSWIM2
								ZSWIM3		ZSWIM3
								ZSWIM4		ZSWIM4
								ZSWIM5		ZSWIM5
								ZSWIM6		ZSWIM6
								ZSWIM7		ZSWIM7
								ZSWIM8		ZSWIM8
								ZUP1		ZUP1
								ZW10		ZW10
								ZWILCH		ZWILCH
								ZWINT		ZWINT
								ZXDA		ZXDA
								ZXDC		ZXDC
								ZYG11A		ZYG11A
								ZYG11B		ZYG11B
								ZYX		ZYX
								ZZEF1		ZZEF1
										MARCH2
										MARCH10
										MARCH4
										MARCH5
										MARCH6
										MARCH7
										MARCH8

### Sheet: Suppl.Table_16
Supplementary Table 16: Proteomics dataset containing differentially expressed proteins of 1 poor-prognosis and 1 good-prognosis breast cancer patient for the database validation
Poor prognosis			Good prognosis			Upregulated (fold change ≥1.5)
Post-treatment tumor			Post-treatment tumor			Downregulated (fold change ≤0.67)
Gene names	Fold change 5B		Gene names	Fold change 5B
ABHD11	2.09667		A1BG	3.4692
ACOX3	3.15947		APCS	4.5543
ARRB1	4.60304		APOA1	4.75944
ASAH1	3.43695		APOB	3.39272
BPHL	1.53643		COL12A1	2.5994
C11orf31;SELH	2.38124		COMMD5	1.50116
CHCHD2	2.43673		ECI2	1.81324
CLPP	1.67148		F2	2.83037
CMAS	1.89176		GC	4.09387
CYB5A	3.56198		HBD	4.55517
DBI	2.88439		HP	4.62804
DPP7	1.78034		HRG	2.80122
ERLIN2	2.29259		ITIH4	3.02631
GBA	1.53968		ORM2	5.63867
GLRX	2.82942		PDK3	2.28697
HIP1	1.87587		PLG	2.7995
HLA-DRA	3.74481		RBP4	3.59112
HLA-DRB1	2.4031		SERPINC1	4.57033
IFI30	2.56251		TIMP3	2.64646
ITIH1	3.17036		TTR	3.186
KIAA1324	1.85325		ADI1	-3.17958
LSM1	1.96355		ANXA8;ANXA8L1	-2.44712
MCCC2	2.78274		C11orf73	-0.166596
MLPH	2.16167		CARHSP1	0.559478
MUC1	3.56913		CDV3	-1.22648
NAGLU	2.47772		COX5B	0.362541
NEU1	1.6465		FSCN1	-1.16913
NME3	3.00273		GGCT	-0.681715
PAPSS2	2.60997		GYG1	-0.146997
PCBD2	1.69821		HEBP2	-0.901791
POSTN	5.06674		HPRT1	-1.34936
PPCS	1.63968		LGALS1	-1.05351
PPOX	2.52465		NCAPH	-1.75804
PROSC	3.25068		NDRG1	-2.46853
PTPN6	2.40959		NUTF2	0.328523
PTPRF	1.70539		PCBD1	0.415453
RAB11FIP1	2.53417		PGAM1	-0.148537
RTCA	1.56264		PPM1F	-0.0501701
SCCPDH	1.6997		QPRT	-2.04679
SKIV2L	2.14703		RPS15	-1.76995
SNRPD3	3.49089		S100A8	-2.11743
SORD	2.42247		S100A9	-0.843299
STARD10	2.83361		SCD5	-1.01029
STX5	1.62168		SH3BGRL3	0.588264
TMED4	1.77679		SPATA5L1	0.507505
TMEM263	3.41306		TBK1	0.0652941
TRA2A	2.25128		TIA1	-0.207424
TRAPPC3	1.52587		UCHL1	-1.89287
TYMP	2.4328
USP47	2.1715
VAC14	1.78089
VCAN	4.14017
VWA8	2.44384
AARS2	0.645306
AARSD1;PTGES3L-AARSD1	-0.0820151
ABCD3	0.631486
ABCF2	-0.780178
ABHD12	0.160785
ABHD16A	0.573119
ACIN1	-0.214915
ACOT7	-0.763154
ADPGK	0.449496
AGPAT5	-0.244474
AGPS	-0.734038
AIFM1	0.191439
AKT1	0.0549447
AKT2	0.657149
ALDH18A1	0.621281
ALG1	0.261501
ALG13	0.0936854
ANKHD1	0.109746
ANKRD28	0.350186
ANP32B	-0.615794
ANP32E	-2.54471
AP1G2	-0.0720786
AP1M1	-0.0864913
AP1S1	-0.211901
AP3B1	-0.2876
ARF4	0.112395
ARFGAP1	-0.478102
ARFGEF1	-0.514016
ARFIP1	-0.0431388
ARHGAP35;GRLF1	0.640719
ARHGEF1	-0.349411
ARHGEF16	0.033178
ARHGEF18	-1.25001
ARHGEF2	0.240469
ARHGEF7	0.460979
ARL8B	0.0436705
ASCC1	-0.808054
ATG7	-0.508081
ATOX1	-1.91303
ATP13A1	0.530213
ATP6AP1	-0.715718
ATP6V0D1	-0.377318
ATXN2	0.328227
ATXN2L	-0.670555
AUP1	-1.09607
BRD4	0.178917
BTF3L4	0.26679
BUD31	0.405815
BZW2	-1.24697
C14orf166	-0.199496
C8orf82	-0.0813164
CAPRIN1	-0.612963
CAPS	0.376273
CARM1	-1.11738
CAST	0.317134
CBFB	-0.794634
CC2D1A	0.139057
CCDC22	-0.00579572
CCDC6	-2.51998
CCDC86	-1.36445
CCNK	0.614411
CD2BP2	0.0800158
CDC73	-0.66123
CDK5	0.0216266
CDK5RAP3	-1.63254
CFAP20	-0.414755
CHERP	0.00374138
CHMP4B	-0.540995
CHORDC1	-2.25374
CLASP1	-0.472753
CLASP2	0.231018
CLDN3	-1.6412
CNOT1	-0.270027
COG4	0.624834
COG7	0.541167
COPS3	-0.132597
COPS6	0.273544
COPZ1	0.0884527
CPD	0.501664
CPOX	0.0764498
CPSF1	-0.152679
CPSF3	-0.358908
CPSF7	0.332623
CRIP2	-1.07298
CSK	-0.291725
CSTF1	0.436555
CSTF2	0.0493928
CSTF2T	0.305954
CSTF3	-1.30462
CTNNBL1	-0.765946
CTPS2	0.230485
CTSH	0.135729
CUL2	-0.59539
CWF19L1	-0.393156
CYB5B	-0.783916
CYBA	-0.064671
CYCS	-0.0570584
DBT	-0.107141
DCAF8	0.562483
DCP1A	0.112131
DCTPP1	-0.773189
DCUN1D1	-1.44966
DDX23	0.390272
DDX41	-0.849093
DDX50	-0.418153
DDX58	-0.671865
DERL1	-1.31886
DGKA	-0.230266
DHPS	-0.551132
DHRS4;DHRS4L2	-0.89076
DHX29	0.306292
DHX30	0.00806487
DIP2B	-0.0685578
DNAAF5	-0.21791
DNAJA3	-0.28918
DNAJB1	-0.617991
DNAJC13	-0.319441
DNAJC19	-0.504415
DOCK7	-0.284572
DPP9	-0.31434
DRG2	0.315126
DYNC1LI2	-0.961955
EARS2	-0.422591
EBP	-0.366949
EDC4	-0.10616
EEFSEC	0.245148
EFHD2	-0.0925236
EFTUD1	-0.18685
EHHADH	-1.20173
EIF2AK2	-0.610214
EIF2B1	-0.572997
EIF2B5	-0.870184
EIF2S2	-0.585394
EIF3G	0.591779
EIF3J	-1.21388
EIF4A3	0.0776493
EIF4E2	-0.662945
EIF4G2	-1.14698
ELP2	0.464256
ELP3	-0.383545
EMG1	-0.138641
ENAH	-1.00115
EPS15L1	0.142148
ERGIC3	-1.42694
ERLEC1	0.247796
ETF1	-0.199453
EXOC4	0.458545
EXOSC3	-0.717178
FAF2	-0.0637565
FAM114A1	-0.281679
FAM175B	0.267924
FAM98B	0.545803
FAR1	-0.558524
FEN1	-0.726801
FKBP15	0.0104639
FLAD1	0.0296822
FXR1	-0.360732
FXR2	0.14689
G3BP2	-0.17283
GALE	-0.956434
GATAD2A	0.337977
GATAD2B	-0.19938
GBF1	0.475738
GCLM	-1.83364
GFM1	-0.454183
GLB1	0.0746854
GLUL	0.628479
GLYR1	0.396214
GMDS	0.535619
GNPNAT1	-1.96808
GOLGA2	0.0850964
GOPC	-1.89287
GORASP2	0.00334421
GOSR1	-0.350531
GPAA1	0.0816656
GPR56;ADGRG1	-0.926973
GRSF1	-0.904293
GTF3C1	-0.320328
HAT1	-1.84527
HAX1	0.482279
HBS1L	-1.37594
HDGF	-0.364637
HDLBP	-0.61722
HERC4	-0.126459
HIP1R	0.381052
HIST1H1A	-2.53891
HIST1H1B	0.152554
HIST1H2BC;HIST1H2BN;HIST1H2BM;HIST1H2BD	-0.684632
HLA-A	0.105052
HLA-A	-1.62547
HMGA1	-0.211279
HMGCL	0.513093
HMOX2	-0.870699
HN1	-2.01423
HNRNPF	-0.541979
HNRNPR	0.360341
HRSP12	-1.95674
HSPA2	-0.552606
IBA57	-0.0490156
IDH3G	-0.125078
IFI35	-0.813625
IGF2R	-0.448515
IKBKAP	-0.952325
ILKAP;ILKAP3	-0.134032
ILVBL	-1.68811
INTS5	-0.0630078
IPO9	0.352378
ISG15	-0.510351
ISOC2	-0.147116
ITGB5	-0.0475205
KIAA1033	0.418091
LARP4B	-0.166062
LARS2	-0.826674
LCMT1	0.614986
LETM1	-0.55093
LGMN	0.343214
LIG3	0.293929
LLGL2	-0.540134
LMAN1	0.220663
LNPEP	0.296651
LONP1	0.0850266
LRRC16A	0.316849
LRRC40	-0.663936
LSM14B	0.242534
LSR	-0.772285
LYPLAL1	0.264202
M6PR	0.641784
MAGED2	0.415896
MAL2	0.621768
MAN1B1	0.463923
MANF	-2.04234
MAP2K1	-1.02944
MAP4K4	-0.88745
MAPK14	-0.556612
MAPKAPK2	0.397981
MAPT	0.421516
MARK2	0.22838
MCAT	-0.35158
ME2	0.556653
MED1	-0.488626
MED23	0.166653
METTL13	-0.0112151
MGEA5	-0.849493
MIA3	-0.205648
MIPEP	0.143479
MKL2	0.172762
MLLT4	-0.975172
MMGT1	-1.28008
MMTAG2	0.435811
MRPL13	-0.709537
MRPL15	-0.663543
MRPL16	-0.248412
MRPL23	0.0945289
MRPL3	-0.418113
MRPL37	-0.0688972
MRPL38	-0.0187681
MRPL41	-0.0857283
MRPL43	0.0445238
MRPL45	-1.03142
MRPL46	-0.329736
MRPL47	-1.87127
MRPL50	-0.613712
MRPL9	-0.471351
MRPS18B	-1.67893
MRPS2	-0.376346
MRPS22	-0.715732
MRPS23	-0.208089
MRPS25	-0.716824
MRPS34	-0.178071
MRPS7	-0.567525
MSH6	-0.689503
MSI2	0.556896
MTDH	-0.76605
MTOR	0.488009
MTPN	0.426076
MTX1	0.20148
MUT	-0.906488
MVP	-0.0776497
MYEF2	0.367547
MYO18A	-0.332963
NANS	0.281348
NARS	0.082497
NARS2	0.332326
NBN	-0.929011
NCDN	0.43132
NCEH1	-2.34794
NCLN	0.32133
NCOA5	0.297258
NDUFA3	-0.351824
NDUFA7	-0.861101
NDUFAB1	-0.0130128
NECAP2	0.329656
NEDD4L	0.508752
NFKB1	-0.542171
NFKB2	-0.457713
NFS1	0.42877
NMRAL1	-1.01224
NOP10	-0.712712
NOP9	-0.5621
NPC2	-2.36734
NPLOC4	-0.205111
NPM3	-2.08614
NR2C2AP	0.105327
NUDCD2	-0.318756
NUDCD3	0.0454277
NUP133	0.361669
NUP188	-0.169663
NUP62	-0.803742
ODR4	0.507921
OSTF1	-0.475854
OVCA2	-1.08641
P4HA1	-0.689733
PACS1	0.601298
PAPOLA	-1.80313
PATL1	-1.60584
PCK2	0.335178
PDAP1	0.192501
PDXDC1	-0.0893518
PEX11B	0.404164
PGAM5	0.00226486
PGM3	-0.0920351
PHAX	-0.0632017
PHF5A	-0.211513
PI4K2A	0.593999
PIGK	-0.211554
PIGO	0.153136
PIK3R4	-0.0794488
PIN4	-0.298752
PIP4K2C	-0.33828
PKN1	0.0871801
PLAA	-0.495037
PLD3	0.207518
PLOD1	-2.00121
PLOD3	-0.490795
PLRG1	-0.00930458
PMPCA	0.0953989
PNN	-0.151249
POLDIP2	-0.183359
POLR2A	0.342384
POLR2H	0.321725
PPAT	-1.72926
PPHLN1	-0.24678
PPIC	-2.36497
PPIF	-1.22523
PPIL1	-0.179789
PPP1R10	-0.803406
PPP1R8	0.40916
PPP2R5D	0.159169
PPP4C	-2.26153
PPP4R1	-2.12746
PPP6R3	-0.232594
PQBP1	0.0177507
PRKCD	0.167873
PRPSAP1	0.326842
PRRC1	0.255729
PRRC2A	0.33209
PSPC1	0.228264
PTCD3	-1.15038
PTPN23	0.571687
PTRH2	-1.98603
PUM1	0.0389458
PUS1	-0.0894284
PYCARD	-1.26933
PYCR1	0.232304
PYCR2	-0.175222
QRICH1	-0.217343
RAB12	0.432592
RAB1B;RAB1C	0.13512
RAB22A	-0.202325
RAB31	-0.881258
RAB3GAP1	-1.14106
RAB3GAP2	0.153165
RABEPK	-0.091983
RABGGTA	-0.726784
RAE1	-0.435469
RANBP1	-0.310362
RANBP3	0.271133
RBM10	-0.0243686
RBM12B	-0.513938
RBM17	-0.44603
RBM25	-0.625625
RBM27	0.412946
RBM4	-0.942822
RDH13	0.318488
RDH14	0.216526
REEP5	-0.760519
RER1	-0.321974
RFC2	-0.141503
RHEB	-0.207766
RHOG	0.478599
RMDN3	0.195387
RPA2	0.340094
RPL35	0.23932
RPP30	0.301304
RPS24	-0.121094
RPS6	-0.107835
RQCD1	0.159227
RUFY1	-0.281284
RXRA	0.548214
S100A14	-1.64506
SAFB2	0.0115525
SAMD1	0.183051
SAMM50	0.530363
SCFD1	0.174736
SCYL2	0.363587
SEC13	-0.0640899
SEC22B	0.203791
SEC23IP	-0.314786
SEC24A	0.155966
SEC24B	0.41107
SEC24D	0.490483
SEC63	-1.87571
SERPINH1	-1.19513
SET	0.0852939
SF1	0.193322
SF3A2	-0.171109
SF3A3	-0.786428
SFXN1	-0.606142
SGPL1	0.261624
SH3PXD2B	-0.85522
SIRT5	-0.0401291
SLAIN2	0.582664
SLC25A22	-0.816287
SLC25A6	-0.652117
SLC27A4	0.411288
SLC35E1	-0.2602
SMAD1	0.343494
SMARCC2	-0.23972
SMPD4	-0.678633
SMYD5	-0.362889
SNRNP40	-0.000288725
SNX4	-0.14749
SNX9	-0.0642928
SPCS2	-0.321233
SPTBN2	-1.98088
SRP68	-0.416547
SRRM1	0.23717
SRSF1	0.283069
SRSF5	0.385654
SSBP1	0.314558
ST14	-1.54316
STAMBP	-0.583244
STAT1	-0.501581
STAU1	-1.63383
STAU2	-0.601496
STRBP	-0.261962
STRN	0.455361
STT3B	-0.248967
STXBP2	0.635658
SUGP2	0.0806383
SYAP1	-1.03186
SYMPK	0.0317078
SYNGR2	-0.172887
TAB1	-0.191452
TACO1	-0.438991
TAOK3	-0.218476
TAPBP	-0.334734
TARS2	0.537958
TBC1D10B	0.390312
TBC1D15	0.207941
TBC1D24	0.443691
TBCA	-0.0162737
TBCC	0.654738
TCF25	0.0772166
TFG	-0.056989
THOC6	-1.06049
THUMPD3	-0.082204
TIMMDC1	-0.243261
TIMP1	0.644933
TJP3	0.0212412
TM9SF1	-0.0442077
TM9SF2	0.456023
TMCO1	-2.00713
TMED10	-0.131025
TMED2	-0.357718
TMEM109	0.566529
TMEM63A	0.600938
TMX1	-1.01658
TNPO1	0.209372
TOMM40	-1.41583
TOMM70A	0.0541629
TOR1A	-1.56578
TPD52	-2.38772
TPT1	-2.16458
TRAFD1	-0.230825
TRAP1	-0.847213
TRAPPC4	-2.39547
TRIP11	0.310774
TRMT10C	-1.69449
TROVE2	0.0694208
TRPM4	0.116858
TRUB1	-0.598038
TSEN34	-0.249998
TSG101	-0.242322
U2AF1	-0.899256
UBE2H	-0.00799322
UBE4B	-0.533475
UBFD1	-0.431116
UBL5	-0.788815
UBR5	0.313527
UFC1	-0.251221
UFD1L	-0.286141
UFL1	0.0212235
UFM1	0.43968
UFSP2	0.0936316
UHRF1	-0.726233
USO1	-0.249652
USP10	-0.56131
USP24	0.173003
USP5	-0.11757
USP7	0.250136
USP8	0.0720451
VAMP7	-1.09633
VAPB	-3.2092
VCPIP1	-1.62254
VDAC1	-1.13043
VGLL4	-1.44982
VPRBP	-0.52825
VPS11	0.479467
VPS13C	0.354685
VPS18	0.403832
VPS25	-0.173902
VPS28	-0.496877
VPS4B	0.448978
VPS53	0.29055
WBP11	-0.184567
WDR33	0.227777
WDR77	-0.369926
XPNPEP3	-0.733467
XPO4	0.49512
XRCC1	-0.12695
XRN2	-1.04032
YBX1	-1.23363
YIF1A	0.215188
YWHAB	-2.51696
YWHAQ	-2.43783
ZC3H4	-0.29592
ZC3HAV1	-0.11338
ZNF207	-0.798028
ZNF638	-0.315268
B4DLN1	-0.0390332
